# A regulatory gene network that couples floral transition to shoot apical meristem morphology in Arabidopsis

**DOI:** 10.1101/2024.05.10.593152

**Authors:** Enric Bertran Garcia de Olalla, Gabriel Rodríguez-Maroto, Martina Cerise, Alice Vayssières, Edouard Severing, Yaiza López Sampere, Kang Wang, Sabine Schäfer, Pau Formosa-Jordan, George Coupland

## Abstract

Plants flower in response to environmental signals. These signals change the shape and developmental identity of the shoot apical meristem (SAM), causing it to form flowers and inflorescences rather than leaves. How the changes in SAM shape and identity are coordinated is poorly understood. Using genetics, confocal microscopy and RNA sequencing, we show that reciprocal repression of the APETALA2 (AP2) and SUPPRESSOR OF OVEREXPRESSION OF CONSTANS 1 (SOC1) transcription factors in the SAM is crucial in coupling these processes. During vegetative development, AP2 represses *SOC1* transcription to delay floral transition. Later, *SOC1* is activated during floral transition in response to environmental cues and represses *AP2* transcription. However, during floral transition and prior to its stable repression by SOC1, AP2 rapidly promotes an increase in the size, and changes in the morphology, of the SAM. Thus, direct reciprocal repression of AP2 and SOC1 couples floral transition and changes in SAM morphology, which initiate inflorescence development.

## Supplementary Table 2 for "A regulatory gene network that couples floral transition to shoot apical meristem morphology in Arabidopsis"

### Sheet: Supplementary table 2
AGI	Description	Symbol
AT1G04800	glycine-rich protein [Source:NCBI gene (formerly Entrezgene);Acc:839406]	AT1G04800
AT1G15980	NDH-dependent cyclic electron flow 1 [Source:NCBI gene (formerly Entrezgene);Acc:838168]	PnsB1
AT1G31690	Copper amine oxidase family protein [Source:NCBI gene (formerly Entrezgene);Acc:840056]	AT1G31690
AT1G32080	membrane protein [Source:NCBI gene (formerly Entrezgene);Acc:840100]	LrgB
AT1G62360	KNOX/ELK homeobox transcription factor [Source:NCBI gene (formerly Entrezgene);Acc:842534]	STM
AT1G62370	RING/U-box superfamily protein [Source:NCBI gene (formerly Entrezgene);Acc:842535]	AT1G62370
AT1G63050	MBOAT (membrane bound O-acyl transferase) family protein [Source:NCBI gene (formerly Entrezgene);Acc:842608]	LPLAT2
AT1G69120	K-box region and MADS-box transcription factor family protein [Source:NCBI gene (formerly Entrezgene);Acc:843244]	AP1
AT1G69180	Plant-specific transcription factor YABBY family protein [Source:NCBI gene (formerly Entrezgene);Acc:843249]	CRC
AT2G04160	Subtilisin-like serine endopeptidase family protein [Source:NCBI gene (formerly Entrezgene);Acc:814953]	AIR3
AT2G39380	exocyst subunit exo70 family protein H2 [Source:NCBI gene (formerly Entrezgene);Acc:818523]	EXO70H2
AT2G45660	AGAMOUS-like 20 [Source:NCBI gene (formerly Entrezgene);Acc:819174]	AGL20
AT3G01500	carbonic anhydrase 1 [Source:NCBI gene (formerly Entrezgene);Acc:821134]	CA1
AT3G05730	defensin-like protein [Source:NCBI gene (formerly Entrezgene);Acc:819742]	AT3G05730
AT3G16360	HPT phosphotransmitter 4 [Source:NCBI gene (formerly Entrezgene);Acc:820883]	AHP4
AT3G16660	Pollen Ole e 1 allergen and extensin family protein [Source:NCBI gene (formerly Entrezgene);Acc:820918]	AT3G16660
AT3G16670	Pollen Ole e 1 allergen and extensin family protein [Source:NCBI gene (formerly Entrezgene);Acc:820919]	AT3G16670
AT3G26200	cytochrome P450, family 71, subfamily B, polypeptide 22 [Source:NCBI gene (formerly Entrezgene);Acc:822221]	CYP71B22
AT3G26250	Cysteine/Histidine-rich C1 domain family protein [Source:NCBI gene (formerly Entrezgene);Acc:822227]	AT3G26250
AT3G28500	60S acidic ribosomal protein family [Source:NCBI gene (formerly Entrezgene);Acc:822480]	AT3G28500
AT3G45140	lipoxygenase 2 [Source:NCBI gene (formerly Entrezgene);Acc:823650]	LOX2
AT3G58120	Basic-leucine zipper (bZIP) transcription factor family protein [Source:NCBI gene (formerly Entrezgene);Acc:824981]	BZIP61
AT4G04223	ncRNA [Source:NCBI gene (formerly Entrezgene);Acc:5008122]	AT4G04223
AT4G15320	cellulose synthase-like B6 [Source:NCBI gene (formerly Entrezgene);Acc:827198]	CSLB06
AT4G15490	UDP-Glycosyltransferase superfamily protein [Source:NCBI gene (formerly Entrezgene);Acc:827221]	UGT84A3
AT4G24150	growth-regulating factor 8 [Source:NCBI gene (formerly Entrezgene);Acc:828515]	GRF8
AT4G26530	Aldolase superfamily protein [Source:NCBI gene (formerly Entrezgene);Acc:828759]	FBA5
AT4G36920	Integrase-type DNA-binding superfamily protein [Source:NCBI gene (formerly Entrezgene);Acc:829845]	AP2
AT4G37980	cinnamyl alcohol dehydrogenase 7 [Source:NCBI gene (formerly Entrezgene);Acc:829954]	ELI3-1
AT4G39480	cytochrome P450, family 96, subfamily A, polypeptide 9 [Source:NCBI gene (formerly Entrezgene);Acc:830103]	CYP96A9
AT5G14740	carbonic anhydrase 2 [Source:NCBI gene (formerly Entrezgene);Acc:831326]	CA2
AT5G17810	WUSCHEL related homeobox 12 [Source:NCBI gene (formerly Entrezgene);Acc:831649]	WOX12
AT5G21150	Argonaute family protein [Source:NCBI gene (formerly Entrezgene);Acc:832241]	AGO9
AT5G38420	Ribulose bisphosphate carboxylase (small chain) family protein [Source:NCBI gene (formerly Entrezgene);Acc:833829]	RBCS2B
AT5G38430	Ribulose bisphosphate carboxylase (small chain) family protein [Source:NCBI gene (formerly Entrezgene);Acc:833830]	RBCS1B
AT5G44480	NAD(P)-binding Rossmann-fold superfamily protein [Source:NCBI gene (formerly Entrezgene);Acc:834475]	DUR
AT5G55930	oligopeptide transporter 1 [Source:NCBI gene (formerly Entrezgene);Acc:835691]	OPT1
AT5G65730	xyloglucan endotransglucosylase/hydrolase 6 [Source:NCBI gene (formerly Entrezgene);Acc:836702]	XTH6
AT5G67180	target of early activation tagged (EAT) 3 [Source:NCBI gene (formerly Entrezgene);Acc:836853]	TOE3
