## Supplementary Table 3 for "A regulatory gene network that couples floral transition to shoot apical meristem morphology in Arabidopsis"

### Sheet: Supplementary table 3
AGI	Description	Symbol
AT1G01070	nodulin MtN21 /EamA-like transporter family protein [Source:NCBI gene (formerly Entrezgene);Acc:839550]	UMAMIT28
AT1G01190	cytochrome P450, family 78, subfamily A, polypeptide 8 [Source:NCBI gene (formerly Entrezgene);Acc:839233]	CYP78A8
AT1G01320	Tetratricopeptide repeat (TPR)-like superfamily protein [Source:NCBI gene (formerly Entrezgene);Acc:839293]	AT1G01320
AT1G01580	ferric reduction oxidase 2 [Source:NCBI gene (formerly Entrezgene);Acc:839411]	FRO2
AT1G01600	cytochrome P450, family 86, subfamily A, polypeptide 4 [Source:NCBI gene (formerly Entrezgene);Acc:839347]	CYP86A4
AT1G02150	Tetratricopeptide repeat (TPR)-like superfamily protein [Source:NCBI gene (formerly Entrezgene);Acc:839577]	AT1G02150
AT1G02205	Fatty acid hydroxylase superfamily [Source:NCBI gene (formerly Entrezgene);Acc:837602]	CER1
AT1G02630	Nucleoside transporter family protein [Source:NCBI gene (formerly Entrezgene);Acc:839240]	AT1G02630
AT1G02900	rapid alkalinization factor 1 [Source:NCBI gene (formerly Entrezgene);Acc:839389]	RALF1
AT1G02950	glutathione S-transferase F4 [Source:NCBI gene (formerly Entrezgene);Acc:838240]	GSTF4
AT1G03020	Thioredoxin superfamily protein [Source:NCBI gene (formerly Entrezgene);Acc:839505]	AT1G03020
AT1G03170	FANTASTIC four-like protein (DUF3049) [Source:NCBI gene (formerly Entrezgene);Acc:839563]	FAF2
AT1G03340		AT1G03340
AT1G03475	Coproporphyrinogen III oxidase [Source:NCBI gene (formerly Entrezgene);Acc:839489]	LIN2
AT1G03620	ELMO/CED-12 family protein [Source:NCBI gene (formerly Entrezgene);Acc:839448]	AT1G03620
AT1G03630	protochlorophyllide oxidoreductase C [Source:NCBI gene (formerly Entrezgene);Acc:839009]	POR C
AT1G03710	Cystatin/monellin superfamily protein [Source:NCBI gene (formerly Entrezgene);Acc:839427]	AT1G03710
AT1G03820	E6-like protein [Source:NCBI gene (formerly Entrezgene);Acc:839400]	AT1G03820
AT1G03870	FASCICLIN-like arabinoogalactan 9 [Source:NCBI gene (formerly Entrezgene);Acc:839384]	FLA9
AT1G04110	Subtilase family protein [Source:NCBI gene (formerly Entrezgene);Acc:839287]	SDD1
AT1G04420	NAD(P)-linked oxidoreductase superfamily protein [Source:NCBI gene (formerly Entrezgene);Acc:839524]	AT1G04420
AT1G04540	Calcium-dependent lipid-binding (CaLB domain) family protein [Source:NCBI gene (formerly Entrezgene);Acc:839498]	AT1G04540
AT1G04660	glycine-rich protein [Source:NCBI gene (formerly Entrezgene);Acc:839454]	AT1G04660
AT1G04680	Pectin lyase-like superfamily protein [Source:NCBI gene (formerly Entrezgene);Acc:839452]	AT1G04680
AT1G04778		AT1G04778
AT1G04800	glycine-rich protein [Source:NCBI gene (formerly Entrezgene);Acc:839406]	AT1G04800
AT1G05010	ethylene-forming enzyme [Source:NCBI gene (formerly Entrezgene);Acc:839345]	EFE
AT1G05190	Ribosomal protein L6 family [Source:NCBI gene (formerly Entrezgene);Acc:839273]	emb2394
AT1G05370	Sec14p-like phosphatidylinositol transfer family protein [Source:NCBI gene (formerly Entrezgene);Acc:837038]	AT1G05370
AT1G05710	basic helix-loop-helix (bHLH) DNA-binding superfamily protein [Source:NCBI gene (formerly Entrezgene);Acc:837078]	AT1G05710
AT1G06100	Fatty acid desaturase family protein [Source:NCBI gene (formerly Entrezgene);Acc:837119]	AT1G06100
AT1G06190	Rho termination factor [Source:NCBI gene (formerly Entrezgene);Acc:837128]	RHON1
AT1G06350	Fatty acid desaturase family protein [Source:NCBI gene (formerly Entrezgene);Acc:837146]	ADS4
AT1G06360	Fatty acid desaturase family protein [Source:NCBI gene (formerly Entrezgene);Acc:837147]	AT1G06360
AT1G06420	DNA ligase-like protein [Source:NCBI gene (formerly Entrezgene);Acc:837153]	AT1G06420
AT1G06460	alpha-crystallin domain 32.1 [Source:NCBI gene (formerly Entrezgene);Acc:837158]	ACD32.1
AT1G06690	NAD(P)-linked oxidoreductase superfamily protein [Source:NCBI gene (formerly Entrezgene);Acc:837179]	AT1G06690
AT1G06830	Glutaredoxin family protein [Source:NCBI gene (formerly Entrezgene);Acc:837195]	AT1G06830
AT1G06950	translocon at the inner envelope membrane of chloroplasts 110 [Source:NCBI gene (formerly Entrezgene);Acc:837205]	TIC110
AT1G07050	CCT motif family protein [Source:NCBI gene (formerly Entrezgene);Acc:837216]	AT1G07050
AT1G07175	alternative NAD(P)H dehydrogenase [Source:NCBI gene (formerly Entrezgene);Acc:6241425]	AT1G07175
AT1G07180	alternative NAD(P)H dehydrogenase 1 [Source:NCBI gene (formerly Entrezgene);Acc:837229]	NDA1
AT1G07300	josephin protein-like protein [Source:NCBI gene (formerly Entrezgene);Acc:837241]	AT1G07300
AT1G07320	ribosomal protein L4 [Source:NCBI gene (formerly Entrezgene);Acc:837243]	RPL4
AT1G07590	Tetratricopeptide repeat (TPR)-like superfamily protein [Source:NCBI gene (formerly Entrezgene);Acc:837272]	AT1G07590
AT1G07600	metallothionein 1A [Source:NCBI gene (formerly Entrezgene);Acc:837273]	MT1A
AT1G07610	metallothionein 1C [Source:NCBI gene (formerly Entrezgene);Acc:837274]	MT1C
AT1G07720	3-ketoacyl-CoA synthase 3 [Source:NCBI gene (formerly Entrezgene);Acc:837286]	KCS3
AT1G07750	RmlC-like cupins superfamily protein [Source:NCBI gene (formerly Entrezgene);Acc:837290]	AT1G07750
AT1G08290	WIP domain protein 3 [Source:NCBI gene (formerly Entrezgene);Acc:837349]	WIP3
AT1G08320	bZIP transcription factor family protein [Source:NCBI gene (formerly Entrezgene);Acc:837353]	TGA9
AT1G08440	aluminum activated malate transporter family protein [Source:NCBI gene (formerly Entrezgene);Acc:837364]	AT1G08440
AT1G08540	RNApolymerase sigma subunit 2 [Source:NCBI gene (formerly Entrezgene);Acc:837376]	SIG2
AT1G08550	non-photochemical quenching 1 [Source:NCBI gene (formerly Entrezgene);Acc:837377]	NPQ1
AT1G09310	plant/protein (Protein of unknown function, DUF538) [Source:NCBI gene (formerly Entrezgene);Acc:837452]	AT1G09310
AT1G09340	chloroplast RNA binding protein [Source:NCBI gene (formerly Entrezgene);Acc:837455]	CRB
AT1G09350	galactinol synthase 3 [Source:NCBI gene (formerly Entrezgene);Acc:837457]	GolS3
AT1G09600	Protein kinase superfamily protein [Source:NCBI gene (formerly Entrezgene);Acc:837487]	AT1G09600
AT1G09740	Adenine nucleotide alpha hydrolases-like superfamily protein [Source:NCBI gene (formerly Entrezgene);Acc:837502]	AT1G09740
AT1G09812	multidrug resistance protein [Source:NCBI gene (formerly Entrezgene);Acc:837512]	AT1G09812
AT1G09900	Pentatricopeptide repeat (PPR-like) superfamily protein [Source:NCBI gene (formerly Entrezgene);Acc:837522]	AT1G09900
AT1G10060	branched-chain amino acid transaminase 1 [Source:NCBI gene (formerly Entrezgene);Acc:837542]	BCAT-1
AT1G10370	Glutathione S-transferase family protein [Source:NCBI gene (formerly Entrezgene);Acc:837576]	ERD9
AT1G10460	germin-like protein 7 [Source:NCBI gene (formerly Entrezgene);Acc:837586]	GLP7
AT1G10470	response regulator 4 [Source:NCBI gene (formerly Entrezgene);Acc:837587]	ARR4
AT1G10480	zinc finger protein 5 [Source:NCBI gene (formerly Entrezgene);Acc:837588]	ZFP5
AT1G10522	Serine/Threonine-kinase [Source:NCBI gene (formerly Entrezgene);Acc:837593]	PRIN2
AT1G10640	Pectin lyase-like superfamily protein [Source:NCBI gene (formerly Entrezgene);Acc:837607]	AT1G10640
AT1G10980	Lung seven transmembrane receptor family protein [Source:NCBI gene (formerly Entrezgene);Acc:837641]	AT1G10980
AT1G11430	plastid developmental protein DAG [Source:NCBI gene (formerly Entrezgene);Acc:837685]	MORF9
AT1G11600	cytochrome P450, family 77, subfamily B, polypeptide 1 [Source:NCBI gene (formerly Entrezgene);Acc:837704]	CYP77B1
AT1G11850	transmembrane protein [Source:NCBI gene (formerly Entrezgene);Acc:837732]	AT1G11850
AT1G12060	BCL-2-associated athano 5 [Source:NCBI gene (formerly Entrezgene);Acc:837758]	BAG5
AT1G12080	Vacuolar calcium-binding protein-like protein [Source:NCBI gene (formerly Entrezgene);Acc:837760]	AT1G12080
AT1G12110	nitrate transporter 1.1 [Source:NCBI gene (formerly Entrezgene);Acc:837763]	NRT1.1
AT1G12570	Glucose-methanol-choline (GMC) oxidoreductase family protein [Source:NCBI gene (formerly Entrezgene);Acc:837814]	AT1G12570
AT1G12770	P-loop containing nucleoside triphosphate hydrolases superfamily protein [Source:NCBI gene (formerly Entrezgene);Acc:837833]	EMB1586
AT1G12800	Nucleic acid-binding, OB-fold-like protein [Source:NCBI gene (formerly Entrezgene);Acc:837836]	AT1G12800
AT1G12805	nucleotide binding protein [Source:NCBI gene (formerly Entrezgene);Acc:2745749]	AT1G12805
AT1G12860	basic helix-loop-helix (bHLH) DNA-binding superfamily protein [Source:NCBI gene (formerly Entrezgene);Acc:837843]	SCRM2
AT1G12880	nudix hydrolase homolog 12 [Source:NCBI gene (formerly Entrezgene);Acc:837845]	NUDT12
AT1G13110	cytochrome P450, family 71 subfamily B, polypeptide 7 [Source:NCBI gene (formerly Entrezgene);Acc:837868]	CYP71B7
AT1G13270	methionine aminopeptidase 1B [Source:NCBI gene (formerly Entrezgene);Acc:837887]	MAP1C
AT1G13600	basic leucine-zipper 58 [Source:NCBI gene (formerly Entrezgene);Acc:837921]	bZIP58
AT1G13610	alpha/beta-Hydrolases superfamily protein [Source:NCBI gene (formerly Entrezgene);Acc:837922]	AT1G13610
AT1G13650		AT1G13650
AT1G13820	alpha/beta-Hydrolases superfamily protein [Source:NCBI gene (formerly Entrezgene);Acc:837943]	AT1G13820
AT1G13970	beta-hexosaminidase (DUF1336) [Source:NCBI gene (formerly Entrezgene);Acc:837957]	AT1G13970
AT1G14150	PsbQ-like 2 [Source:NCBI gene (formerly Entrezgene);Acc:837974]	PnsL2
AT1G14280	phytochrome kinase substrate 2 [Source:NCBI gene (formerly Entrezgene);Acc:837989]	PKS2
AT1G14340	RNA-binding (RRM/RBD/RNP motifs) family protein [Source:NCBI gene (formerly Entrezgene);Acc:837995]	AT1G14340
AT1G14580	C2H2-like zinc finger protein [Source:NCBI gene (formerly Entrezgene);Acc:838020]	AT1G14580
AT1G14630	XRI1-like protein [Source:NCBI gene (formerly Entrezgene);Acc:838025]	AT1G14630
AT1G14730	Cytochrome b561/ferric reductase transmembrane protein family [Source:NCBI gene (formerly Entrezgene);Acc:838038]	AT1G14730
AT1G14890	Plant invertase/pectin methylesterase inhibitor superfamily protein [Source:NCBI gene (formerly Entrezgene);Acc:838054]	AT1G14890
AT1G15085		AT1G15085
AT1G15180	MATE efflux family protein [Source:NCBI gene (formerly Entrezgene);Acc:838084]	AT1G15180
AT1G15260	LOW protein: ATP-dependent RNA helicase-like protein [Source:NCBI gene (formerly Entrezgene);Acc:838093]	AT1G15260
AT1G15405	ncRNA [Source:NCBI gene (formerly Entrezgene);Acc:5007697]	AT1G15405
AT1G15510	Tetratricopeptide repeat (TPR)-like superfamily protein [Source:NCBI gene (formerly Entrezgene);Acc:838121]	ECB2
AT1G15520	pleiotropic drug resistance 12 [Source:NCBI gene (formerly Entrezgene);Acc:838122]	ABCG40
AT1G15550	gibberellin 3-oxidase 1 [Source:NCBI gene (formerly Entrezgene);Acc:838125]	GA3OX1
AT1G15580	indole-3-acetic acid inducible 5 [Source:NCBI gene (formerly Entrezgene);Acc:838128]	IAA5
AT1G15960	NRAMP metal ion transporter 6 [Source:NCBI gene (formerly Entrezgene);Acc:838166]	NRAMP6
AT1G15980	NDH-dependent cyclic electron flow 1 [Source:NCBI gene (formerly Entrezgene);Acc:838168]	PnsB1
AT1G16290	transglycosylase [Source:NCBI gene (formerly Entrezgene);Acc:838198]	AT1G16290
AT1G16310	Cation efflux family protein [Source:NCBI gene (formerly Entrezgene);Acc:838200]	AT1G16310
AT1G16390	organic cation/carnitine transporter 3 [Source:NCBI gene (formerly Entrezgene);Acc:838209]	OCT3
AT1G16445	S-adenosyl-L-methionine-dependent methyltransferases superfamily protein [Source:NCBI gene (formerly Entrezgene);Acc:838215]	AT1G16445
AT1G16530	ASYMMETRIC LEAVES 2-like 9 [Source:NCBI gene (formerly Entrezgene);Acc:838223]	ASL9
AT1G17220	Translation initiation factor 2, small GTP-binding protein [Source:NCBI gene (formerly Entrezgene);Acc:838293]	FUG1
AT1G17700	prenylated RAB acceptor 1.F1 [Source:NCBI gene (formerly Entrezgene);Acc:838346]	PRA1.F1
AT1G17745	D-3-phosphoglycerate dehydrogenase [Source:NCBI gene (formerly Entrezgene);Acc:838352]	PGDH
AT1G17840	white-brown complex-like protein [Source:NCBI gene (formerly Entrezgene);Acc:838363]	ABCG11
AT1G17850	Rhodanese/Cell cycle control phosphatase superfamily protein [Source:NCBI gene (formerly Entrezgene);Acc:838364]	AT1G17850
AT1G18020	FMN-linked oxidoreductases superfamily protein [Source:NCBI gene (formerly Entrezgene);Acc:838382]	AT1G18020
AT1G18170	FKBP-like peptidyl-prolyl cis-trans isomerase family protein [Source:NCBI gene (formerly Entrezgene);Acc:838396]	AT1G18170
AT1G18710	myb domain protein 47 [Source:NCBI gene (formerly Entrezgene);Acc:838453]	MYB47
AT1G18830	Transducin/WD40 repeat-like superfamily protein [Source:NCBI gene (formerly Entrezgene);Acc:838464]	AT1G18830
AT1G18835	mini zinc finger [Source:NCBI gene (formerly Entrezgene);Acc:5007704]	MIF3
AT1G19060		AT1G19060
AT1G19150	PSI type II chlorophyll a/b-binding protein (Lhca2*1) [Source:NCBI gene (formerly Entrezgene);Acc:838498]	Lhca6
AT1G19570	dehydroascorbate reductase [Source:NCBI gene (formerly Entrezgene);Acc:838544]	DHAR1
AT1G19630	cytochrome P450, family 722, subfamily A, polypeptide 1 [Source:NCBI gene (formerly Entrezgene);Acc:838550]	CYP722A1
AT1G19670	chlorophyllase 1 [Source:NCBI gene (formerly Entrezgene);Acc:838554]	CLH1
AT1G19840	SAUR-like auxin-responsive protein family [Source:NCBI gene (formerly Entrezgene);Acc:28717252]	AT1G19840
AT1G20020	ferredoxin-NADP[+]-oxidoreductase 2 [Source:NCBI gene (formerly Entrezgene);Acc:838591]	FNR2
AT1G20070		AT1G20070
AT1G20190	expansin 11 [Source:NCBI gene (formerly Entrezgene);Acc:838608]	EXPA11
AT1G20490	AMP-dependent synthetase and ligase family protein [Source:NCBI gene (formerly Entrezgene);Acc:838637]	AT1G20490
AT1G20700	WUSCHEL related homeobox 14 [Source:NCBI gene (formerly Entrezgene);Acc:838660]	WOX14
AT1G20823	RING/U-box superfamily protein [Source:NCBI gene (formerly Entrezgene);Acc:838674]	AT1G20823
AT1G21000	PLATZ transcription factor family protein [Source:NCBI gene (formerly Entrezgene);Acc:838694]	AT1G21000
AT1G21140	Vacuolar iron transporter (VIT) family protein [Source:NCBI gene (formerly Entrezgene);Acc:838710]	AT1G21140
AT1G21670	DPP6 amino-terminal domain protein [Source:NCBI gene (formerly Entrezgene);Acc:838769]	AT1G21670
AT1G22030	BPS1-like protein [Source:NCBI gene (formerly Entrezgene);Acc:838808]	AT1G22030
AT1G22220	F-box family protein [Source:NCBI gene (formerly Entrezgene);Acc:838827]	AUF2
AT1G22400	UDP-Glycosyltransferase superfamily protein [Source:NCBI gene (formerly Entrezgene);Acc:838846]	UGT85A1
AT1G22490	basic helix-loop-helix (bHLH) DNA-binding superfamily protein [Source:NCBI gene (formerly Entrezgene);Acc:838855]	AT1G22490
AT1G22570	Major facilitator superfamily protein [Source:NCBI gene (formerly Entrezgene);Acc:838863]	AT1G22570
AT1G22590	AGAMOUS-like 87 [Source:NCBI gene (formerly Entrezgene);Acc:838865]	AGL87
AT1G23060		MDP40
AT1G23080	Auxin efflux carrier family protein [Source:NCBI gene (formerly Entrezgene);Acc:838916]	PIN7
AT1G23090	sulfate transporter 91 [Source:NCBI gene (formerly Entrezgene);Acc:838917]	AST91
AT1G23550	similar to RCD one 2 [Source:NCBI gene (formerly Entrezgene);Acc:838965]	SRO2
AT1G23560	OBP32pep, putative (DUF220) [Source:NCBI gene (formerly Entrezgene);Acc:838966]	AT1G23560
AT1G23730	beta carbonic anhydrase 3 [Source:NCBI gene (formerly Entrezgene);Acc:838983]	BCA3
AT1G23800	aldehyde dehydrogenase 2B7 [Source:NCBI gene (formerly Entrezgene);Acc:838991]	ALDH2B7
AT1G24070	cellulose synthase-like A10 [Source:NCBI gene (formerly Entrezgene);Acc:839019]	CSLA10
AT1G25425	CLAVATA3/ESR-RELATED 43 [Source:NCBI gene (formerly Entrezgene);Acc:28717267]	CLE43
AT1G25450	3-ketoacyl-CoA synthase 5 [Source:NCBI gene (formerly Entrezgene);Acc:839131]	KCS5
AT1G26230	TCP-1/cpn60 chaperonin family protein [Source:NCBI gene (formerly Entrezgene);Acc:839164]	Cpn60beta4
AT1G26945	basic helix-loop-helix (bHLH) DNA-binding superfamily protein [Source:NCBI gene (formerly Entrezgene);Acc:839585]	KDR
AT1G27480	alpha/beta-Hydrolases superfamily protein [Source:NCBI gene (formerly Entrezgene);Acc:839639]	AT1G27480
AT1G28010	P-glycoprotein 14 [Source:NCBI gene (formerly Entrezgene);Acc:839694]	ABCB14
AT1G28390	Protein kinase superfamily protein [Source:NCBI gene (formerly Entrezgene);Acc:839736]	AT1G28390
AT1G28660	GDSL-like Lipase/Acylhydrolase superfamily protein [Source:NCBI gene (formerly Entrezgene);Acc:839766]	AT1G28660
AT1G29395	COLD REGULATED 314 INNER MEMBRANE 1 [Source:NCBI gene (formerly Entrezgene);Acc:839815]	COR413IM1
AT1G29430	SAUR-like auxin-responsive protein family [Source:NCBI gene (formerly Entrezgene);Acc:839819]	AT1G29430
AT1G29440	SAUR-like auxin-responsive protein family [Source:NCBI gene (formerly Entrezgene);Acc:839820]	SAUR63
AT1G29460	SAUR-like auxin-responsive protein family [Source:NCBI gene (formerly Entrezgene);Acc:839822]	AT1G29460
AT1G29500	SAUR-like auxin-responsive protein family [Source:NCBI gene (formerly Entrezgene);Acc:839827]	AT1G29500
AT1G29510	SAUR-like auxin-responsive protein family [Source:NCBI gene (formerly Entrezgene);Acc:839828]	SAUR68
AT1G29660	GDSL-like Lipase/Acylhydrolase superfamily protein [Source:NCBI gene (formerly Entrezgene);Acc:839843]	AT1G29660
AT1G29670	GDSL-like Lipase/Acylhydrolase superfamily protein [Source:NCBI gene (formerly Entrezgene);Acc:839844]	AT1G29670
AT1G29720	Leucine-rich repeat transmembrane protein kinase [Source:NCBI gene (formerly Entrezgene);Acc:839850]	AT1G29720
AT1G29920	chlorophyll A/B-binding protein 2 [Source:NCBI gene (formerly Entrezgene);Acc:839870]	CAB2
AT1G30515	GATA zinc finger protein [Source:NCBI gene (formerly Entrezgene);Acc:839931]	AT1G30515
AT1G30680	toprim domain-containing protein [Source:NCBI gene (formerly Entrezgene);Acc:839948]	AT1G30680
AT1G30840	purine permease 4 [Source:NCBI gene (formerly Entrezgene);Acc:839967]	PUP4
AT1G31050	basic helix-loop-helix (bHLH) DNA-binding superfamily protein [Source:NCBI gene (formerly Entrezgene);Acc:839991]	AT1G31050
AT1G31320	LOB domain-containing protein 4 [Source:NCBI gene (formerly Entrezgene);Acc:840020]	LBD4
AT1G31490	HXXXD-type acyl-transferase family protein [Source:NCBI gene (formerly Entrezgene);Acc:840039]	AT1G31490
AT1G31690	Copper amine oxidase family protein [Source:NCBI gene (formerly Entrezgene);Acc:840056]	AT1G31690
AT1G31835		AT1G31835
AT1G32080	membrane protein [Source:NCBI gene (formerly Entrezgene);Acc:840100]	LrgB
AT1G32990	plastid ribosomal protein l11 [Source:NCBI gene (formerly Entrezgene);Acc:840194]	PRPL11
AT1G33080	MATE efflux family protein [Source:NCBI gene (formerly Entrezgene);Acc:840204]	AT1G33080
AT1G33600	Leucine-rich repeat (LRR) family protein [Source:NCBI gene (formerly Entrezgene);Acc:840254]	AT1G33600
AT1G33612	Leucine-rich repeat (LRR) family protein [Source:NCBI gene (formerly Entrezgene);Acc:10723140]	AT1G33612
AT1G33811	GDSL-like Lipase/Acylhydrolase superfamily protein [Source:NCBI gene (formerly Entrezgene);Acc:840274]	AT1G33811
AT1G33930	P-loop containing nucleoside triphosphate hydrolases superfamily protein [Source:NCBI gene (formerly Entrezgene);Acc:840290]	AT1G33930
AT1G34040	Pyridoxal phosphate (PLP)-dependent transferases superfamily protein [Source:NCBI gene (formerly Entrezgene);Acc:840301]	AT1G34040
AT1G34245	Putative membrane lipoprotein [Source:NCBI gene (formerly Entrezgene);Acc:840324]	EPF2
AT1G34460	CYCLIN B1;5 [Source:NCBI gene (formerly Entrezgene);Acc:840348]	CYCB1;5
AT1G35680	Ribosomal protein L21 [Source:NCBI gene (formerly Entrezgene);Acc:840472]	RPL21C
AT1G42550	plastid movement impaired1 [Source:NCBI gene (formerly Entrezgene);Acc:840860]	PMI1
AT1G42970	glyceraldehyde-3-phosphate dehydrogenase B subunit [Source:NCBI gene (formerly Entrezgene);Acc:840895]	GAPB
AT1G43800	Plant stearoyl-acyl-carrier-protein desaturase family protein [Source:NCBI gene (formerly Entrezgene);Acc:840977]	FTM1
AT1G43910	P-loop containing nucleoside triphosphate hydrolases superfamily protein [Source:NCBI gene (formerly Entrezgene);Acc:840990]	AT1G43910
AT1G44160	HSP40/DnaJ peptide-binding protein [Source:NCBI gene (formerly Entrezgene);Acc:841019]	AT1G44160
AT1G44575	Chlorophyll A-B binding family protein [Source:NCBI gene (formerly Entrezgene);Acc:841033]	NPQ4
AT1G44970	Peroxidase superfamily protein [Source:NCBI gene (formerly Entrezgene);Acc:841062]	AT1G44970
AT1G45010	TRAM, LAG1 and CLN8 (TLC) lipid-sensing domain containing protein [Source:NCBI gene (formerly Entrezgene);Acc:841066]	AT1G45010
AT1G45145	thioredoxin H-type 5 [Source:NCBI gene (formerly Entrezgene);Acc:841082]	TRX5
AT1G46264	heat shock transcription factor B4 [Source:NCBI gene (formerly Entrezgene);Acc:841110]	HSFB4
AT1G47400		AT1G47400
AT1G47485	carboxy-terminally encoded peptide protein [Source:NCBI gene (formerly Entrezgene);Acc:841156]	AT1G47485
AT1G47760	AGAMOUS-like 102 [Source:NCBI gene (formerly Entrezgene);Acc:841187]	AGL102
AT1G48330	SsrA-binding protein [Source:NCBI gene (formerly Entrezgene);Acc:841253]	AT1G48330
AT1G48570	zinc finger (Ran-binding) family protein [Source:NCBI gene (formerly Entrezgene);Acc:841278]	AT1G48570
AT1G49405	Uncharacterized protein family (UPF0497) [Source:NCBI gene (formerly Entrezgene);Acc:841364]	AT1G49405
AT1G49630	presequence protease 2 [Source:NCBI gene (formerly Entrezgene);Acc:841387]	PREP2
AT1G49700	Plant protein 1589 of unknown function [Source:NCBI gene (formerly Entrezgene);Acc:841393]	AT1G49700
AT1G51080	golgin family A protein [Source:NCBI gene (formerly Entrezgene);Acc:841530]	AT1G51080
AT1G51220	WIP domain protein 5 [Source:NCBI gene (formerly Entrezgene);Acc:841545]	WIP5
AT1G51340	MATE efflux family protein [Source:NCBI gene (formerly Entrezgene);Acc:841557]	AT1G51340
AT1G51355	cyclin-dependent kinase inhibitor SMR3-like protein [Source:NCBI gene (formerly Entrezgene);Acc:841559]	AT1G51355
AT1G51500	ABC-2 type transporter family protein [Source:NCBI gene (formerly Entrezgene);Acc:841575]	ABCG12
AT1G51805	Leucine-rich repeat protein kinase family protein [Source:NCBI gene (formerly Entrezgene);Acc:841607]	AT1G51805
AT1G52700	alpha/beta-Hydrolases superfamily protein [Source:NCBI gene (formerly Entrezgene);Acc:841703]	AT1G52700
AT1G53160	squamosa promoter binding protein-like 4 [Source:NCBI gene (formerly Entrezgene);Acc:841749]	SPL4
AT1G53230	TEOSINTE BRANCHED 1, cycloidea and PCF transcription factor 3 [Source:NCBI gene (formerly Entrezgene);Acc:841756]	TCP3
AT1G53875	LURP-one-like protein [Source:NCBI gene (formerly Entrezgene);Acc:28717350]	AT1G53875
AT1G54010	GDSL-like Lipase/Acylhydrolase superfamily protein [Source:NCBI gene (formerly Entrezgene);Acc:841839]	AT1G54010
AT1G54040	epithiospecifier protein [Source:NCBI gene (formerly Entrezgene);Acc:841842]	ESP
AT1G54215	proline-rich family protein [Source:NCBI gene (formerly Entrezgene);Acc:841862]	AT1G54215
AT1G54575		AT1G54575
AT1G54820	Protein kinase superfamily protein [Source:NCBI gene (formerly Entrezgene);Acc:841921]	AT1G54820
AT1G55120	beta-fructofuranosidase 5 [Source:NCBI gene (formerly Entrezgene);Acc:841955]	FRUCT5
AT1G55260	Bifunctional inhibitor/lipid-transfer protein/seed storage 2S albumin superfamily protein [Source:NCBI gene (formerly Entrezgene);Acc:841970]	AT1G55260
AT1G55370	NDH-dependent cyclic electron flow 5 [Source:NCBI gene (formerly Entrezgene);Acc:841984]	NDF5
AT1G55480	protein containing PDZ domain, a K-box domain, and a TPR region [Source:NCBI gene (formerly Entrezgene);Acc:841995]	ZKT
AT1G55490	chaperonin 60 beta [Source:NCBI gene (formerly Entrezgene);Acc:841996]	CPN60B
AT1G55610	BRI1 like [Source:NCBI gene (formerly Entrezgene);Acc:842010]	BRL1
AT1G55990	glycine-rich protein [Source:NCBI gene (formerly Entrezgene);Acc:842050]	AT1G55990
AT1G56050	GTP-binding protein-like protein [Source:NCBI gene (formerly Entrezgene);Acc:842056]	AT1G56050
AT1G56300	Chaperone DnaJ-domain superfamily protein [Source:NCBI gene (formerly Entrezgene);Acc:842083]	AT1G56300
AT1G56650	production of anthocyanin pigment 1 [Source:NCBI gene (formerly Entrezgene);Acc:842120]	PAP1
AT1G56680	Chitinase family protein [Source:NCBI gene (formerly Entrezgene);Acc:842124]	AT1G56680
AT1G57770	FAD/NAD(P)-binding oxidoreductase family protein [Source:NCBI gene (formerly Entrezgene);Acc:842152]	AT1G57770
AT1G57990	purine permease 18 [Source:NCBI gene (formerly Entrezgene);Acc:842166]	PUP18
AT1G58270	TRAF-like family protein [Source:NCBI gene (formerly Entrezgene);Acc:842196]	ZW9
AT1G58602	LRR and NB-ARC domains-containing disease resistance protein [Source:NCBI gene (formerly Entrezgene);Acc:842220]	AT1G58602
AT1G59700	glutathione S-transferase TAU 16 [Source:NCBI gene (formerly Entrezgene);Acc:842261]	GSTU16
AT1G59840	cofactor assembly of complex C [Source:NCBI gene (formerly Entrezgene);Acc:842278]	CCB4
AT1G59990	DEA(D/H)-box RNA helicase family protein [Source:NCBI gene (formerly Entrezgene);Acc:842293]	EMB3108
AT1G60590	Pectin lyase-like superfamily protein [Source:NCBI gene (formerly Entrezgene);Acc:842353]	AT1G60590
AT1G60600	UbiA prenyltransferase family protein [Source:NCBI gene (formerly Entrezgene);Acc:842354]	ABC4
AT1G61300	LRR and NB-ARC domains-containing disease resistance protein [Source:NCBI gene (formerly Entrezgene);Acc:842424]	AT1G61300
AT1G61610	S-locus lectin protein kinase family protein [Source:NCBI gene (formerly Entrezgene);Acc:842457]	AT1G61610
AT1G61667	serine protease, putative (Protein of unknown function, DUF538) [Source:NCBI gene (formerly Entrezgene);Acc:842463]	AT1G61667
AT1G62030	Cysteine/Histidine-rich C1 domain family protein [Source:NCBI gene (formerly Entrezgene);Acc:842498]	AT1G62030
AT1G62290	Saposin-like aspartyl protease family protein [Source:NCBI gene (formerly Entrezgene);Acc:842526]	AT1G62290
AT1G62360	KNOX/ELK homeobox transcription factor [Source:NCBI gene (formerly Entrezgene);Acc:842534]	STM
AT1G62500	Bifunctional inhibitor/lipid-transfer protein/seed storage 2S albumin superfamily protein [Source:NCBI gene (formerly Entrezgene);Acc:842547]	AT1G62500
AT1G62570	flavin-monooxygenase glucosinolate S-oxygenase 4 [Source:NCBI gene (formerly Entrezgene);Acc:842554]	FMO GS-OX4
AT1G62710	beta vacuolar processing enzyme [Source:NCBI gene (formerly Entrezgene);Acc:842569]	BETA-VPE
AT1G62750	Translation elongation factor EFG/EF2 protein [Source:NCBI gene (formerly Entrezgene);Acc:842573]	SCO1
AT1G62770	Plant invertase/pectin methylesterase inhibitor superfamily protein [Source:NCBI gene (formerly Entrezgene);Acc:842576]	AT1G62770
AT1G62780	dimethylallyl, adenosine tRNA methylthiotransferase [Source:NCBI gene (formerly Entrezgene);Acc:842577]	AT1G62780
AT1G62790	Bifunctional inhibitor/lipid-transfer protein/seed storage 2S albumin superfamily protein [Source:NCBI gene (formerly Entrezgene);Acc:842578]	AT1G62790
AT1G62870		AT1G62870
AT1G63055	transmembrane protein [Source:NCBI gene (formerly Entrezgene);Acc:2745845]	AT1G63055
AT1G63090	phloem protein 2-A11 [Source:NCBI gene (formerly Entrezgene);Acc:842612]	PP2-A11
AT1G63360	Disease resistance protein (CC-NBS-LRR class) family [Source:NCBI gene (formerly Entrezgene);Acc:842642]	AT1G63360
AT1G63530		AT1G63530
AT1G63630	Tetratricopeptide repeat (TPR)-like superfamily protein [Source:NCBI gene (formerly Entrezgene);Acc:842667]	AT1G63630
AT1G63710	cytochrome P450, family 86, subfamily A, polypeptide 7 [Source:NCBI gene (formerly Entrezgene);Acc:842675]	CYP86A7
AT1G63820	CCT motif family protein [Source:NCBI gene (formerly Entrezgene);Acc:842685]	AT1G63820
AT1G64200	vacuolar H+-ATPase subunit E [Source:NCBI gene (formerly Entrezgene);Acc:842725]	VHA-E3
AT1G64510	Translation elongation factor EF1B/ribosomal protein S6 family protein [Source:NCBI gene (formerly Entrezgene);Acc:842759]	AT1G64510
AT1G64620	Dof-type zinc finger DNA-binding family protein [Source:NCBI gene (formerly Entrezgene);Acc:842770]	AT1G64620
AT1G64670	alpha/beta-Hydrolases superfamily protein [Source:NCBI gene (formerly Entrezgene);Acc:842775]	BDG1
AT1G64680	beta-carotene isomerase D27 [Source:NCBI gene (formerly Entrezgene);Acc:842776]	AT1G64680
AT1G64710	GroES-like zinc-binding alcohol dehydrogenase family protein [Source:NCBI gene (formerly Entrezgene);Acc:842779]	AT1G64710
AT1G64780	ammonium transporter 1;2 [Source:NCBI gene (formerly Entrezgene);Acc:842786]	AMT1;2
AT1G64900	cytochrome P450, family 89, subfamily A, polypeptide 2 [Source:NCBI gene (formerly Entrezgene);Acc:842798]	CYP89A2
AT1G65060	4-coumarate:CoA ligase 3 [Source:NCBI gene (formerly Entrezgene);Acc:842814]	4CL3
AT1G65190	Protein kinase superfamily protein [Source:NCBI gene (formerly Entrezgene);Acc:842826]	AT1G65190
AT1G65310	xyloglucan endotransglucosylase/hydrolase 17 [Source:NCBI gene (formerly Entrezgene);Acc:842839]	XTH17
AT1G65450	HXXXD-type acyl-transferase family protein [Source:NCBI gene (formerly Entrezgene);Acc:842857]	GLC
AT1G65500	transmembrane protein [Source:NCBI gene (formerly Entrezgene);Acc:842862]	AT1G65500
AT1G65845	transmembrane protein [Source:NCBI gene (formerly Entrezgene);Acc:842895]	AT1G65845
AT1G65900	plant/protein [Source:NCBI gene (formerly Entrezgene);Acc:842902]	AT1G65900
AT1G66200		GSR2
AT1G66670	CLP protease proteolytic subunit 3 [Source:NCBI gene (formerly Entrezgene);Acc:842985]	CLPP3
AT1G66725	ath-MIR163 [Source:miRBase;Acc:MI0000196]	ath-MIR163
AT1G66783	ath-MIR157a [Source:miRBase;Acc:MI0000184]	ath-MIR157a
AT1G67090	ribulose bisphosphate carboxylase small chain 1A [Source:NCBI gene (formerly Entrezgene);Acc:843029]	RBCS1A
AT1G67110	cytochrome P450, family 735, subfamily A, polypeptide 2 [Source:NCBI gene (formerly Entrezgene);Acc:843031]	CYP735A2
AT1G67590	Remorin family protein [Source:NCBI gene (formerly Entrezgene);Acc:843080]	AT1G67590
AT1G67860	transmembrane protein [Source:NCBI gene (formerly Entrezgene);Acc:843113]	AT1G67860
AT1G67865		AT1G67865
AT1G68238	transmembrane protein [Source:NCBI gene (formerly Entrezgene);Acc:6241144]	AT1G68238
AT1G68360	C2H2 and C2HC zinc fingers superfamily protein [Source:NCBI gene (formerly Entrezgene);Acc:843165]	AT1G68360
AT1G68430		AT1G68430
AT1G68520	B-box type zinc finger protein with CCT domain-containing protein [Source:NCBI gene (formerly Entrezgene);Acc:843181]	BBX14
AT1G68590	Ribosomal protein PSRP-3/Ycf65 [Source:NCBI gene (formerly Entrezgene);Acc:843189]	PSRP3/1
AT1G68730	Zim17-type zinc finger protein [Source:NCBI gene (formerly Entrezgene);Acc:843204]	AT1G68730
AT1G68740	EXS (ERD1/XPR1/SYG1) family protein [Source:NCBI gene (formerly Entrezgene);Acc:843205]	PHO1;H1
AT1G68850	Peroxidase superfamily protein [Source:NCBI gene (formerly Entrezgene);Acc:843218]	AT1G68850
AT1G69180	Plant-specific transcription factor YABBY family protein [Source:NCBI gene (formerly Entrezgene);Acc:843249]	CRC
AT1G69200	fructokinase-like protein [Source:NCBI gene (formerly Entrezgene);Acc:843251]	FLN2
AT1G69230	SPIRAL1-like2 [Source:NCBI gene (formerly Entrezgene);Acc:843254]	SP1L2
AT1G69252	ncRNA [Source:NCBI gene (formerly Entrezgene);Acc:6240760]	AT1G69252
AT1G69295	plasmodesmata callose-binding protein 4 [Source:NCBI gene (formerly Entrezgene);Acc:843261]	PDCB4
AT1G69410	eukaryotic elongation factor 5A-3 [Source:NCBI gene (formerly Entrezgene);Acc:843273]	ELF5A-3
AT1G69600	zinc finger homeodomain 1 [Source:NCBI gene (formerly Entrezgene);Acc:843296]	ZFHD1
AT1G69880	thioredoxin H-type 8 [Source:NCBI gene (formerly Entrezgene);Acc:843324]	TH8
AT1G70070	DEAD/DEAH box helicase [Source:NCBI gene (formerly Entrezgene);Acc:843343]	EMB25
AT1G70200	RNA-binding (RRM/RBD/RNP motifs) family protein [Source:NCBI gene (formerly Entrezgene);Acc:843356]	AT1G70200
AT1G70250	receptor serine/threonine kinase [Source:NCBI gene (formerly Entrezgene);Acc:843361]	AT1G70250
AT1G70260	nodulin MtN21 /EamA-like transporter family protein [Source:NCBI gene (formerly Entrezgene);Acc:843362]	UMAMIT36
AT1G70290	trehalose-6-phosphatase synthase S8 [Source:NCBI gene (formerly Entrezgene);Acc:843365]	TPS8
AT1G70510	homeobox knotted-like protein [Source:NCBI gene (formerly Entrezgene);Acc:843388]	KNAT2
AT1G70710	glycosyl hydrolase 9B1 [Source:NCBI gene (formerly Entrezgene);Acc:843408]	GH9B1
AT1G70760	inorganic carbon transport protein-like protein [Source:NCBI gene (formerly Entrezgene);Acc:843413]	NdhL
AT1G70810	Calcium-dependent lipid-binding (CaLB domain) family protein [Source:NCBI gene (formerly Entrezgene);Acc:843418]	AT1G70810
AT1G70820	phosphoglucomutase, putative / glucose phosphomutase [Source:NCBI gene (formerly Entrezgene);Acc:843419]	AT1G70820
AT1G70890	MLP-like protein 43 [Source:NCBI gene (formerly Entrezgene);Acc:843427]	MLP43
AT1G70920	homeobox-leucine zipper protein 18 [Source:NCBI gene (formerly Entrezgene);Acc:843431]	HB18
AT1G71030	MYB-like 2 [Source:NCBI gene (formerly Entrezgene);Acc:843443]	MYBL2
AT1G71690	glucuronoxylan 4-O-methyltransferase-like protein (DUF579) [Source:NCBI gene (formerly Entrezgene);Acc:843495]	AT1G71690
AT1G71692	AGAMOUS-like 12 [Source:NCBI gene (formerly Entrezgene);Acc:843497]	AGL12
AT1G72220	RING/U-box superfamily protein [Source:NCBI gene (formerly Entrezgene);Acc:843554]	AT1G72220
AT1G72230	Cupredoxin superfamily protein [Source:NCBI gene (formerly Entrezgene);Acc:843555]	AT1G72230
AT1G72610	germin-like protein 1 [Source:NCBI gene (formerly Entrezgene);Acc:843593]	GER1
AT1G73040	Mannose-binding lectin superfamily protein [Source:NCBI gene (formerly Entrezgene);Acc:843635]	AT1G73040
AT1G73530	RNA-binding (RRM/RBD/RNP motifs) family protein [Source:NCBI gene (formerly Entrezgene);Acc:843687]	AT1G73530
AT1G73620	Pathosis-related thaumatin superfamily protein [Source:NCBI gene (formerly Entrezgene);Acc:843696]	AT1G73620
AT1G73630	EF hand calcium-binding protein family [Source:NCBI gene (formerly Entrezgene);Acc:843697]	AT1G73630
AT1G73830	BR enhanced expression 3 [Source:NCBI gene (formerly Entrezgene);Acc:843719]	BEE3
AT1G74458	transmembrane protein [Source:NCBI gene (formerly Entrezgene);Acc:5007848]	AT1G74458
AT1G74460	GDSL-like Lipase/Acylhydrolase superfamily protein [Source:NCBI gene (formerly Entrezgene);Acc:843787]	AT1G74460
AT1G74850	plastid transcriptionally active 2 [Source:NCBI gene (formerly Entrezgene);Acc:843824]	PTAC2
AT1G74880	NAD(P)H:plastoquinone dehydrogenase complex subunit O [Source:NCBI gene (formerly Entrezgene);Acc:843827]	NdhO
AT1G74890	response regulator 15 [Source:NCBI gene (formerly Entrezgene);Acc:843828]	ARR15
AT1G74970	ribosomal protein S9 [Source:NCBI gene (formerly Entrezgene);Acc:843836]	RPS9
AT1G75450	cytokinin oxidase 5 [Source:NCBI gene (formerly Entrezgene);Acc:843881]	CKX5
AT1G75460	ATP-dependent protease La (LON) domain protein [Source:NCBI gene (formerly Entrezgene);Acc:843882]	AT1G75460
AT1G75900	GDSL-like Lipase/Acylhydrolase superfamily protein [Source:NCBI gene (formerly Entrezgene);Acc:843923]	AT1G75900
AT1G76080	chloroplastic drought-induced stress protein of 32 kD [Source:NCBI gene (formerly Entrezgene);Acc:843940]	CDSP32
AT1G76240	DUF241 domain protein (DUF241) [Source:NCBI gene (formerly Entrezgene);Acc:843957]	AT1G76240
AT1G76470	NAD(P)-binding Rossmann-fold superfamily protein [Source:NCBI gene (formerly Entrezgene);Acc:843980]	AT1G76470
AT1G76780	HSP20-like chaperones superfamily protein [Source:NCBI gene (formerly Entrezgene);Acc:844012]	AT1G76780
AT1G76790	O-methyltransferase family protein [Source:NCBI gene (formerly Entrezgene);Acc:844013]	IGMT5
AT1G77120	alcohol dehydrogenase 1 [Source:NCBI gene (formerly Entrezgene);Acc:844047]	ADH1
AT1G77200	Integrase-type DNA-binding superfamily protein [Source:NCBI gene (formerly Entrezgene);Acc:844056]	AT1G77200
AT1G77400	extensin-like protein [Source:NCBI gene (formerly Entrezgene);Acc:844076]	AT1G77400
AT1G77920	bZIP transcription factor family protein [Source:NCBI gene (formerly Entrezgene);Acc:844127]	TGA7
AT1G78110	nucleolar GTP-binding protein [Source:NCBI gene (formerly Entrezgene);Acc:844147]	AT1G78110
AT1G78120	Tetratricopeptide repeat (TPR)-like superfamily protein [Source:NCBI gene (formerly Entrezgene);Acc:844148]	TPR12
AT1G78450	SOUL heme-binding family protein [Source:NCBI gene (formerly Entrezgene);Acc:844181]	AT1G78450
AT1G78460	SOUL heme-binding family protein [Source:NCBI gene (formerly Entrezgene);Acc:844182]	AT1G78460
AT1G78630	Ribosomal protein L13 family protein [Source:NCBI gene (formerly Entrezgene);Acc:844199]	emb1473
AT1G78820	D-mannose binding lectin protein with Apple-like carbohydrate-binding domain-containing protein [Source:NCBI gene (formerly Entrezgene);Acc:844219]	AT1G78820
AT1G78970	lupeol synthase 1 [Source:NCBI gene (formerly Entrezgene);Acc:844237]	LUP1
AT1G79560	FTSH protease 12 [Source:NCBI gene (formerly Entrezgene);Acc:844294]	FTSH12
AT1G79700	Integrase-type DNA-binding superfamily protein [Source:NCBI gene (formerly Entrezgene);Acc:844309]	WRI4
AT1G79780	Uncharacterized protein family (UPF0497) [Source:NCBI gene (formerly Entrezgene);Acc:844317]	AT1G79780
AT1G80080	Leucine-rich repeat (LRR) family protein [Source:NCBI gene (formerly Entrezgene);Acc:844348]	TMM
AT1G80480	plastid transcriptionally active 17 [Source:NCBI gene (formerly Entrezgene);Acc:844387]	PTAC17
AT1G80520	Sterile alpha motif (SAM) domain-containing protein [Source:NCBI gene (formerly Entrezgene);Acc:844391]	AT1G80520
AT1G80690	PPPDE putative thiol peptidase family protein [Source:NCBI gene (formerly Entrezgene);Acc:844408]	AT1G80690
AT1G80760	NOD26-like intrinsic protein 6;1 [Source:NCBI gene (formerly Entrezgene);Acc:844415]	NIP6;1
AT1G80830	natural resistance-associated macrophage protein 1 [Source:NCBI gene (formerly Entrezgene);Acc:844422]	NRAMP1
AT2G01420	Auxin efflux carrier family protein [Source:NCBI gene (formerly Entrezgene);Acc:814670]	PIN4
AT2G01610	Plant invertase/pectin methylesterase inhibitor superfamily protein [Source:NCBI gene (formerly Entrezgene);Acc:814690]	AT2G01610
AT2G01818	PLATZ transcription factor family protein [Source:NCBI gene (formerly Entrezgene);Acc:5007863]	AT2G01818
AT2G01860	Tetratricopeptide repeat (TPR)-like superfamily protein [Source:NCBI gene (formerly Entrezgene);Acc:814717]	EMB975
AT2G01913		AT2G01913
AT2G02020	Major facilitator superfamily protein [Source:NCBI gene (formerly Entrezgene);Acc:814733]	PTR4
AT2G02080	indeterminate(ID)-domain 4 [Source:NCBI gene (formerly Entrezgene);Acc:814739]	IDD4
AT2G02450	NAC domain containing protein 35 [Source:NCBI gene (formerly Entrezgene);Acc:814775]	LOV1
AT2G02740	ssDNA-binding transcriptional regulator [Source:NCBI gene (formerly Entrezgene);Acc:814803]	WHY3
AT2G03200	Eukaryotic aspartyl protease family protein [Source:NCBI gene (formerly Entrezgene);Acc:814849]	AT2G03200
AT2G03410	Mo25 family protein [Source:NCBI gene (formerly Entrezgene);Acc:814870]	AT2G03410
AT2G03420		AT2G03420
AT2G04030	Chaperone protein htpG family protein [Source:NCBI gene (formerly Entrezgene);Acc:814930]	CR88
AT2G04080	MATE efflux family protein [Source:NCBI gene (formerly Entrezgene);Acc:814944]	AT2G04080
AT2G04160	Subtilisin-like serine endopeptidase family protein [Source:NCBI gene (formerly Entrezgene);Acc:814953]	AIR3
AT2G04270	RNAse E/G-like protein [Source:NCBI gene (formerly Entrezgene);Acc:814965]	RNEE/G
AT2G04530	Metallo-hydrolase/oxidoreductase superfamily protein [Source:NCBI gene (formerly Entrezgene);Acc:814995]	CPZ
AT2G04570	GDSL-like Lipase/Acylhydrolase superfamily protein [Source:NCBI gene (formerly Entrezgene);Acc:814999]	AT2G04570
AT2G04800		AT2G04800
AT2G05440	GLYCINE RICH PROTEIN 9 [Source:NCBI gene (formerly Entrezgene);Acc:815093]	GRP9
AT2G05632		AT2G05632
AT2G05910	LURP-one-like protein (DUF567) [Source:NCBI gene (formerly Entrezgene);Acc:815143]	AT2G05910
AT2G07706		AT2G07706
AT2G10940	Bifunctional inhibitor/lipid-transfer protein/seed storage 2S albumin superfamily protein [Source:NCBI gene (formerly Entrezgene);Acc:815558]	AT2G10940
AT2G13360	alanine:glyoxylate aminotransferase [Source:NCBI gene (formerly Entrezgene);Acc:815822]	AGT
AT2G13820	Bifunctional inhibitor/lipid-transfer protein/seed storage 2S albumin superfamily protein [Source:NCBI gene (formerly Entrezgene);Acc:815865]	XYP2
AT2G14580	basic pathosis-related protein 1 [Source:NCBI gene (formerly Entrezgene);Acc:815945]	PRB1
AT2G15050	lipid transfer protein [Source:NCBI gene (formerly Entrezgene);Acc:815994]	LTP
AT2G15090	3-ketoacyl-CoA synthase 8 [Source:NCBI gene (formerly Entrezgene);Acc:815998]	KCS8
AT2G15820	endonuclease [Source:NCBI gene (formerly Entrezgene);Acc:816078]	OTP51
AT2G16060	hemoglobin 1 [Source:NCBI gene (formerly Entrezgene);Acc:816103]	HB1
AT2G16365	F-box family protein [Source:NCBI gene (formerly Entrezgene);Acc:816133]	AT2G16365
AT2G17640	Trimeric LpxA-like enzymes superfamily protein [Source:NCBI gene (formerly Entrezgene);Acc:816271]	ATSERAT3;1
AT2G17850	Rhodanese/Cell cycle control phosphatase superfamily protein [Source:NCBI gene (formerly Entrezgene);Acc:816295]	AT2G17850
AT2G18150	Peroxidase superfamily protein [Source:NCBI gene (formerly Entrezgene);Acc:816328]	AT2G18150
AT2G18160	basic leucine-zipper 2 [Source:NCBI gene (formerly Entrezgene);Acc:816329]	bZIP2
AT2G18328	RAD-like 4 [Source:NCBI gene (formerly Entrezgene);Acc:5007884]	RL4
AT2G18370	Bifunctional inhibitor/lipid-transfer protein/seed storage 2S albumin superfamily protein [Source:NCBI gene (formerly Entrezgene);Acc:816352]	AT2G18370
AT2G18470	roline-rich extensin-like receptor kinase 4 [Source:NCBI gene (formerly Entrezgene);Acc:816362]	PERK4
AT2G18480	Major facilitator superfamily protein [Source:NCBI gene (formerly Entrezgene);Acc:816363]	AT2G18480
AT2G18650	RING/U-box superfamily protein [Source:NCBI gene (formerly Entrezgene);Acc:816380]	MEE16
AT2G19590	ACC oxidase 1 [Source:NCBI gene (formerly Entrezgene);Acc:816478]	ACO1
AT2G19870	tRNA/rRNA methyltransferase (SpoU) family protein [Source:NCBI gene (formerly Entrezgene);Acc:816506]	AT2G19870
AT2G19970	CAP (Cysteine-rich secretory proteins, Antigen 5, and Pathosis-related 1 protein) superfamily protein [Source:NCBI gene (formerly Entrezgene);Acc:816516]	AT2G19970
AT2G19990	pathosis-related protein-1-like protein [Source:NCBI gene (formerly Entrezgene);Acc:816518]	PR-1-LIKE
AT2G20020	RNA-binding CRS1 / YhbY (CRM) domain-containing protein [Source:NCBI gene (formerly Entrezgene);Acc:816521]	CAF1
AT2G20500		AT2G20500
AT2G20570	GBF's pro-rich region-interacting factor 1 [Source:NCBI gene (formerly Entrezgene);Acc:816579]	GPRI1
AT2G20870	cell wall protein [Source:NCBI gene (formerly Entrezgene);Acc:816620]	AT2G20870
AT2G21100	Disease resistance-responsive (dirigent-like protein) family protein [Source:NCBI gene (formerly Entrezgene);Acc:816645]	AT2G21100
AT2G21140	proline-rich protein 2 [Source:NCBI gene (formerly Entrezgene);Acc:816649]	PRP2
AT2G21280	NAD(P)-binding Rossmann-fold superfamily protein [Source:NCBI gene (formerly Entrezgene);Acc:816667]	SULA
AT2G21450	chromatin remodeling 34 [Source:NCBI gene (formerly Entrezgene);Acc:816684]	CHR34
AT2G21540	SEC14-like 3 [Source:NCBI gene (formerly Entrezgene);Acc:816693]	SFH3
AT2G21650	Homeodomain-like superfamily protein [Source:NCBI gene (formerly Entrezgene);Acc:816703]	MEE3
AT2G21770	cellulose synthase A9 [Source:NCBI gene (formerly Entrezgene);Acc:816713]	CESA9
AT2G21860	violaxanthin de-epoxidase-like protein [Source:NCBI gene (formerly Entrezgene);Acc:816722]	AT2G21860
AT2G22240	myo-inositol-1-phosphate synthase 2 [Source:NCBI gene (formerly Entrezgene);Acc:816757]	MIPS2
AT2G22460	MIZU-KUSSEI-like protein (Protein of unknown function, DUF617) [Source:NCBI gene (formerly Entrezgene);Acc:816778]	AT2G22460
AT2G22920	serine carboxypeptidase-like 12 [Source:NCBI gene (formerly Entrezgene);Acc:816823]	SCPL12
AT2G22980	serine carboxypeptidase-like 13 [Source:NCBI gene (formerly Entrezgene);Acc:816829]	SCPL13
AT2G22990	sinapoylglucose 1 [Source:NCBI gene (formerly Entrezgene);Acc:816830]	SNG1
AT2G23000	serine carboxypeptidase-like 10 [Source:NCBI gene (formerly Entrezgene);Acc:816831]	scpl10
AT2G23010	serine carboxypeptidase-like 9 [Source:NCBI gene (formerly Entrezgene);Acc:816832]	SCPL9
AT2G23180	cytochrome P450, family 96, subfamily A, polypeptide 1 [Source:NCBI gene (formerly Entrezgene);Acc:816850]	CYP96A1
AT2G23540	GDSL-like Lipase/Acylhydrolase superfamily protein [Source:NCBI gene (formerly Entrezgene);Acc:816886]	AT2G23540
AT2G24060	Translation initiation factor 3 protein [Source:NCBI gene (formerly Entrezgene);Acc:816940]	AT2G24060
AT2G24090	Ribosomal protein L35 [Source:NCBI gene (formerly Entrezgene);Acc:816943]	PRPL35
AT2G24120	DNA/RNA polymerases superfamily protein [Source:NCBI gene (formerly Entrezgene);Acc:816946]	SCA3
AT2G24270	aldehyde dehydrogenase 11A3 [Source:NCBI gene (formerly Entrezgene);Acc:816962]	ALDH11A3
AT2G24940	membrane-associated progesterone binding protein 2 [Source:NCBI gene (formerly Entrezgene);Acc:817032]	MAPR2
AT2G25160	cytochrome P450, family 82, subfamily F, polypeptide 1 [Source:NCBI gene (formerly Entrezgene);Acc:817054]	CYP82F1
AT2G25680	molybdate transporter 1 [Source:NCBI gene (formerly Entrezgene);Acc:817109]	MOT1
AT2G26170	cytochrome P450, family 711, subfamily A, polypeptide 1 [Source:NCBI gene (formerly Entrezgene);Acc:817157]	CYP711A1
AT2G26355	ncRNA [Source:NCBI gene (formerly Entrezgene);Acc:6240611]	AT2G26355
AT2G26910	pleiotropic drug resistance 4 [Source:NCBI gene (formerly Entrezgene);Acc:817232]	ABCG32
AT2G27402	plastid transcriptionally active protein [Source:NCBI gene (formerly Entrezgene);Acc:2745565]	AT2G27402
AT2G27680	NAD(P)-linked oxidoreductase superfamily protein [Source:NCBI gene (formerly Entrezgene);Acc:817314]	AT2G27680
AT2G28000	chaperonin-60alpha [Source:NCBI gene (formerly Entrezgene);Acc:817344]	CPN60A
AT2G28140	enabled-like protein (DUF1635) [Source:NCBI gene (formerly Entrezgene);Acc:817360]	AT2G28140
AT2G28305	Putative lysine decarboxylase family protein [Source:NCBI gene (formerly Entrezgene);Acc:817376]	LOG1
AT2G28690	TOX high mobility group box protein, putative (DUF1635) [Source:NCBI gene (formerly Entrezgene);Acc:817418]	AT2G28690
AT2G28810	Dof-type zinc finger DNA-binding family protein [Source:NCBI gene (formerly Entrezgene);Acc:817430]	AT2G28810
AT2G28870	cyclin-dependent kinase inhibitor SMR1-like protein [Source:NCBI gene (formerly Entrezgene);Acc:817436]	AT2G28870
AT2G29090	cytochrome P450, family 707, subfamily A, polypeptide 2 [Source:NCBI gene (formerly Entrezgene);Acc:817457]	CYP707A2
AT2G29290	NAD(P)-binding Rossmann-fold superfamily protein [Source:NCBI gene (formerly Entrezgene);Acc:817478]	AT2G29290
AT2G29360	NAD(P)-binding Rossmann-fold superfamily protein [Source:NCBI gene (formerly Entrezgene);Acc:817485]	AT2G29360
AT2G29440	glutathione S-transferase tau 6 [Source:NCBI gene (formerly Entrezgene);Acc:817493]	GSTU6
AT2G29525	Inositol phosphorylceramide synthase 3 [Source:NCBI gene (formerly Entrezgene);Acc:817501]	AtIPCS3
AT2G29750	UDP-glucosyl transferase 71C1 [Source:NCBI gene (formerly Entrezgene);Acc:817525]	UGT71C1
AT2G30210	laccase 3 [Source:NCBI gene (formerly Entrezgene);Acc:817571]	LAC3
AT2G30424	Homeodomain-like superfamily protein [Source:NCBI gene (formerly Entrezgene);Acc:6240858]	TCL2
AT2G30660	ATP-dependent caseinolytic (Clp) protease/crotonase family protein [Source:NCBI gene (formerly Entrezgene);Acc:817616]	AT2G30660
AT2G30670	NAD(P)-binding Rossmann-fold superfamily protein [Source:NCBI gene (formerly Entrezgene);Acc:817617]	AT2G30670
AT2G30790	photosystem II subunit P-2 [Source:NCBI gene (formerly Entrezgene);Acc:817630]	PSBP-2
AT2G31020	OSBP(oxysterol binding protein)-related protein 1A [Source:NCBI gene (formerly Entrezgene);Acc:817653]	ORP1A
AT2G31070	TCP domain protein 10 [Source:NCBI gene (formerly Entrezgene);Acc:817659]	TCP10
AT2G31141		AT2G31141
AT2G31390	pfkB-like carbohydrate kinase family protein [Source:NCBI gene (formerly Entrezgene);Acc:817697]	AT2G31390
AT2G31890	RAP [Source:NCBI gene (formerly Entrezgene);Acc:817747]	RAP
AT2G31920	elongation factor 1-delta, putative (DUF936) [Source:NCBI gene (formerly Entrezgene);Acc:817750]	AT2G31920
AT2G32179	ncRNA [Source:NCBI gene (formerly Entrezgene);Acc:6240472]	AT2G32179
AT2G32180	plastid transcriptionally active 18 [Source:NCBI gene (formerly Entrezgene);Acc:817777]	PTAC18
AT2G32230	proteinaceous RNase P 1 [Source:NCBI gene (formerly Entrezgene);Acc:817782]	PRORP1
AT2G32300	uclacyanin 1 [Source:NCBI gene (formerly Entrezgene);Acc:817791]	UCC1
AT2G32870	TRAF-like family protein [Source:NCBI gene (formerly Entrezgene);Acc:817848]	AT2G32870
AT2G33180		AT2G33180
AT2G33800	Ribosomal protein S5 family protein [Source:NCBI gene (formerly Entrezgene);Acc:817947]	EMB3113
AT2G34430	light-harvesting chlorophyll-protein complex II subunit B1 [Source:NCBI gene (formerly Entrezgene);Acc:818006]	LHB1B1
AT2G34640	plastid transcriptionally active 12 [Source:NCBI gene (formerly Entrezgene);Acc:818029]	PTAC12
AT2G34810	FAD-binding Berberine family protein [Source:NCBI gene (formerly Entrezgene);Acc:818046]	AT2G34810
AT2G34860	DnaJ/Hsp40 cysteine-rich domain superfamily protein [Source:NCBI gene (formerly Entrezgene);Acc:818051]	EDA3
AT2G34925	CLAVATA3/ESR-RELATED 42 [Source:NCBI gene (formerly Entrezgene);Acc:28718327]	CLE42
AT2G35130	Tetratricopeptide repeat (TPR)-like superfamily protein [Source:NCBI gene (formerly Entrezgene);Acc:818079]	AT2G35130
AT2G35500	shikimate kinase like 2 [Source:NCBI gene (formerly Entrezgene);Acc:818115]	SKL2
AT2G35700	ERF family protein 38 [Source:NCBI gene (formerly Entrezgene);Acc:818139]	ERF38
AT2G35830	ureidoglycolate hydrolase [Source:NCBI gene (formerly Entrezgene);Acc:818156]	AT2G35830
AT2G36080	AP2/B3-like transcriptional factor family protein [Source:NCBI gene (formerly Entrezgene);Acc:818181]	ABS2
AT2G36145		AT2G36145
AT2G36430	transmembrane protein, putative (DUF247) [Source:NCBI gene (formerly Entrezgene);Acc:818217]	AT2G36430
AT2G36500	CBS / octicosapeptide/Phox/Bemp1 (PB1) domains-containing protein [Source:NCBI gene (formerly Entrezgene);Acc:818225]	AT2G36500
AT2G36570	Leucine-rich repeat protein kinase family protein [Source:NCBI gene (formerly Entrezgene);Acc:818230]	AT2G36570
AT2G36630	Sulfite exporter TauE/SafE family protein [Source:NCBI gene (formerly Entrezgene);Acc:818235]	AT2G36630
AT2G37130	Peroxidase superfamily protein [Source:NCBI gene (formerly Entrezgene);Acc:818289]	AT2G37130
AT2G37220	RNA-binding (RRM/RBD/RNP motifs) family protein [Source:NCBI gene (formerly Entrezgene);Acc:818299]	AT2G37220
AT2G37330	aluminum sensitive 3 [Source:NCBI gene (formerly Entrezgene);Acc:818310]	ALS3
AT2G37640	Barwin-like endoglucanases superfamily protein [Source:NCBI gene (formerly Entrezgene);Acc:818341]	EXP3
AT2G37760	NAD(P)-linked oxidoreductase superfamily protein [Source:NCBI gene (formerly Entrezgene);Acc:818353]	AKR4C8
AT2G37900	Major facilitator superfamily protein [Source:NCBI gene (formerly Entrezgene);Acc:818366]	AT2G37900
AT2G38110	glycerol-3-phosphate acyltransferase 6 [Source:NCBI gene (formerly Entrezgene);Acc:818389]	GPAT6
AT2G38170	cation exchanger 1 [Source:NCBI gene (formerly Entrezgene);Acc:818395]	CAX1
AT2G38230	pyridoxine biosynthesis 1.1 [Source:NCBI gene (formerly Entrezgene);Acc:818402]	PDX1.1
AT2G38270	CAX-interacting protein 2 [Source:NCBI gene (formerly Entrezgene);Acc:818407]	CXIP2
AT2G38380	Peroxidase superfamily protein [Source:NCBI gene (formerly Entrezgene);Acc:818419]	AT2G38380
AT2G38390	Peroxidase superfamily protein [Source:NCBI gene (formerly Entrezgene);Acc:818420]	AT2G38390
AT2G38530	lipid transfer protein 2 [Source:NCBI gene (formerly Entrezgene);Acc:818435]	LTP2
AT2G38640	LURP-one-like protein (DUF567) [Source:NCBI gene (formerly Entrezgene);Acc:818446]	AT2G38640
AT2G38800
AT2G39140	pseudouridine synthase family protein [Source:NCBI gene (formerly Entrezgene);Acc:818500]	SVR1
AT2G39250	Integrase-type DNA-binding superfamily protein [Source:NCBI gene (formerly Entrezgene);Acc:818510]	SNZ
AT2G39330	jacalin-related lectin 23 [Source:NCBI gene (formerly Entrezgene);Acc:818518]	JAL23
AT2G39430	Disease resistance-responsive (dirigent-like protein) family protein [Source:NCBI gene (formerly Entrezgene);Acc:818528]	AT2G39430
AT2G39470	PsbP-like protein 2 [Source:NCBI gene (formerly Entrezgene);Acc:818532]	PnsL1
AT2G39670	Radical SAM superfamily protein [Source:NCBI gene (formerly Entrezgene);Acc:818550]	AT2G39670
AT2G39730	rubisco activase [Source:NCBI gene (formerly Entrezgene);Acc:818558]	RCA
AT2G39830	DA1-related protein 2 [Source:NCBI gene (formerly Entrezgene);Acc:818570]	DAR2
AT2G39850	Subtilisin-like serine endopeptidase family protein [Source:NCBI gene (formerly Entrezgene);Acc:818572]	AT2G39850
AT2G40120	Protein kinase superfamily protein [Source:NCBI gene (formerly Entrezgene);Acc:818603]	AT2G40120
AT2G40130	Double Clp-N motif-containing P-loop nucleoside triphosphate hydrolases superfamily protein [Source:NCBI gene (formerly Entrezgene);Acc:818604]	AT2G40130
AT2G40200	basic helix-loop-helix (bHLH) DNA-binding superfamily protein [Source:NCBI gene (formerly Entrezgene);Acc:818611]	AT2G40200
AT2G40230	HXXXD-type acyl-transferase family protein [Source:NCBI gene (formerly Entrezgene);Acc:818615]	AT2G40230
AT2G40370	laccase 5 [Source:NCBI gene (formerly Entrezgene);Acc:818630]	LAC5
AT2G40390	neuronal PAS domain protein [Source:NCBI gene (formerly Entrezgene);Acc:818632]	AT2G40390
AT2G40475		ASG8
AT2G40480	WEB family protein (DUF827) [Source:NCBI gene (formerly Entrezgene);Acc:818643]	AT2G40480
AT2G40610	expansin A8 [Source:NCBI gene (formerly Entrezgene);Acc:818656]	EXPA8
AT2G40900	nodulin MtN21 /EamA-like transporter family protein [Source:NCBI gene (formerly Entrezgene);Acc:818687]	UMAMIT11
AT2G41050	PQ-loop repeat family protein / transmembrane family protein [Source:NCBI gene (formerly Entrezgene);Acc:818704]	AT2G41050
AT2G41310	response regulator 3 [Source:NCBI gene (formerly Entrezgene);Acc:818730]	RR3
AT2G41680	NADPH-dependent thioredoxin reductase C [Source:NCBI gene (formerly Entrezgene);Acc:818766]	NTRC
AT2G41940	zinc finger protein 8 [Source:NCBI gene (formerly Entrezgene);Acc:818794]	ZFP8
AT2G41950	DNA-directed RNA polymerase subunit beta [Source:NCBI gene (formerly Entrezgene);Acc:818795]	AT2G41950
AT2G42170	Actin family protein [Source:NCBI gene (formerly Entrezgene);Acc:818817]	AT2G42170
AT2G42530	cold regulated 15b [Source:NCBI gene (formerly Entrezgene);Acc:818853]	COR15B
AT2G42610	LIGHT-DEPENDENT SHORT HYPOCOTYLS-like protein (DUF640) [Source:NCBI gene (formerly Entrezgene);Acc:818861]	LSH10
AT2G42900	Plant basic secretory protein (BSP) family protein [Source:NCBI gene (formerly Entrezgene);Acc:818891]	AT2G42900
AT2G43030	Ribosomal protein L3 family protein [Source:NCBI gene (formerly Entrezgene);Acc:818905]	AT2G43030
AT2G43470	zinc finger CCCH domain protein, putative (DUF3755) [Source:NCBI gene (formerly Entrezgene);Acc:818948]	AT2G43470
AT2G43480	Peroxidase superfamily protein [Source:NCBI gene (formerly Entrezgene);Acc:818949]	AT2G43480
AT2G43660	Carbohydrate-binding X8 domain superfamily protein [Source:NCBI gene (formerly Entrezgene);Acc:818968]	AT2G43660
AT2G43670	Carbohydrate-binding X8 domain superfamily protein [Source:NCBI gene (formerly Entrezgene);Acc:818969]	AT2G43670
AT2G43910	HARMLESS TO OZONE LAYER 1 [Source:NCBI gene (formerly Entrezgene);Acc:818995]	HOL1
AT2G44040	Dihydrodipicolinate reductase, bacterial/plant [Source:NCBI gene (formerly Entrezgene);Acc:819009]	AT2G44040
AT2G44230		AT2G44230
AT2G44490	Glycosyl hydrolase superfamily protein [Source:NCBI gene (formerly Entrezgene);Acc:819056]	PEN2
AT2G44740	cyclin p4;1 [Source:NCBI gene (formerly Entrezgene);Acc:819082]	CYCP4;1
AT2G44745	WRKY family transcription factor [Source:NCBI gene (formerly Entrezgene);Acc:819083]	WRKY12
AT2G44990	carotenoid cleavage dioxygenase 7 [Source:NCBI gene (formerly Entrezgene);Acc:819107]	CCD7
AT2G45180	Bifunctional inhibitor/lipid-transfer protein/seed storage 2S albumin superfamily protein [Source:NCBI gene (formerly Entrezgene);Acc:819126]	AT2G45180
AT2G45220	Plant invertase/pectin methylesterase inhibitor superfamily [Source:NCBI gene (formerly Entrezgene);Acc:819130]	AT2G45220
AT2G45400	NAD(P)-binding Rossmann-fold superfamily protein [Source:NCBI gene (formerly Entrezgene);Acc:819146]	BEN1
AT2G45560	cytochrome P450, family 76, subfamily C, polypeptide 1 [Source:NCBI gene (formerly Entrezgene);Acc:819164]	CYP76C1
AT2G45600	alpha/beta-Hydrolases superfamily protein [Source:NCBI gene (formerly Entrezgene);Acc:819168]	AT2G45600
AT2G45660	AGAMOUS-like 20 [Source:NCBI gene (formerly Entrezgene);Acc:819174]	AGL20
AT2G45770	signal recognition particle receptor protein, chloroplast (FTSY) [Source:NCBI gene (formerly Entrezgene);Acc:819185]	CPFTSY
AT2G46590	Dof-type zinc finger DNA-binding family protein [Source:NCBI gene (formerly Entrezgene);Acc:819271]	DAG2
AT2G46630	serine/arginine repetitive matrix protein [Source:NCBI gene (formerly Entrezgene);Acc:3768746]	AT2G46630
AT2G46640	NAD-dependent protein deacetylase HST1-like protein [Source:NCBI gene (formerly Entrezgene);Acc:819276]	AT2G46640
AT2G46690	SAUR-like auxin-responsive protein family [Source:NCBI gene (formerly Entrezgene);Acc:819281]	AT2G46690
AT2G46810	basic helix-loop-helix (bHLH) DNA-binding superfamily protein [Source:NCBI gene (formerly Entrezgene);Acc:819294]	AT2G46810
AT2G46890	3-oxo-5-alpha-steroid 4-dehydrogenase (DUF1295) [Source:NCBI gene (formerly Entrezgene);Acc:819302]	AT2G46890
AT2G47010	calcium/calcium/calmodulin-dependent Serine/Threonine-kinase [Source:NCBI gene (formerly Entrezgene);Acc:819315]	AT2G47010
AT2G47200		AT2G47200
AT2G47710	Adenine nucleotide alpha hydrolases-like superfamily protein [Source:NCBI gene (formerly Entrezgene);Acc:819384]	AT2G47710
AT2G47780	Rubber elongation factor protein (REF) [Source:NCBI gene (formerly Entrezgene);Acc:819390]	AT2G47780
AT2G48090		AT2G48090
AT2G48130	Bifunctional inhibitor/lipid-transfer protein/seed storage 2S albumin superfamily protein [Source:NCBI gene (formerly Entrezgene);Acc:819425]	AT2G48130
AT2G48140	Bifunctional inhibitor/lipid-transfer protein/seed storage 2S albumin superfamily protein [Source:NCBI gene (formerly Entrezgene);Acc:819426]	EDA4
AT3G01060	lysine-tRNA ligase [Source:NCBI gene (formerly Entrezgene);Acc:821278]	AT3G01060
AT3G01370	CRM family member 2 [Source:NCBI gene (formerly Entrezgene);Acc:821288]	CFM2
AT3G01440	PsbQ-like 1 [Source:NCBI gene (formerly Entrezgene);Acc:821143]	PnsL3
AT3G01490	Protein kinase superfamily protein [Source:NCBI gene (formerly Entrezgene);Acc:821136]	AT3G01490
AT3G01500	carbonic anhydrase 1 [Source:NCBI gene (formerly Entrezgene);Acc:821134]	CA1
AT3G01550	phosphoenolpyruvate (pep)/phosphate translocator 2 [Source:NCBI gene (formerly Entrezgene);Acc:821114]	PPT2
AT3G01840	Protein kinase superfamily protein [Source:NCBI gene (formerly Entrezgene);Acc:820047]	LYK2
AT3G02150	plastid transcription factor 1 [Source:NCBI gene (formerly Entrezgene);Acc:821061]	PTF1
AT3G02170	longifolia2 [Source:NCBI gene (formerly Entrezgene);Acc:821279]	LNG2
AT3G02500	mental retardation GTPase activating protein [Source:NCBI gene (formerly Entrezgene);Acc:821065]	AT3G02500
AT3G02550	LOB domain-containing protein 41 [Source:NCBI gene (formerly Entrezgene);Acc:821112]	LBD41
AT3G02885	GAST1 protein homolog 5 [Source:NCBI gene (formerly Entrezgene);Acc:821194]	GASA5
AT3G02910	AIG2-like (avirulence induced family protein [Source:NCBI gene (formerly Entrezgene);Acc:821189]	AT3G02910
AT3G03020		AT3G03020
AT3G03270	Adenine nucleotide alpha hydrolases-like superfamily protein [Source:NCBI gene (formerly Entrezgene);Acc:821303]	AT3G03270
AT3G03630	cysteine synthase 26 [Source:NCBI gene (formerly Entrezgene);Acc:821203]	CS26
AT3G03710	polyribonucleotide nucleotidyltransferase [Source:NCBI gene (formerly Entrezgene);Acc:821181]	RIF10
AT3G03840	SAUR-like auxin-responsive protein family [Source:NCBI gene (formerly Entrezgene);Acc:821121]	SAUR27
AT3G03850	SAUR-like auxin-responsive protein family [Source:NCBI gene (formerly Entrezgene);Acc:821111]	SAUR26
AT3G04260	plastid transcriptionally active 3 [Source:NCBI gene (formerly Entrezgene);Acc:819581]	PTAC3
AT3G04290	Li-tolerant lipase 1 [Source:NCBI gene (formerly Entrezgene);Acc:819584]	LTL1
AT3G04510	LIGHT-DEPENDENT SHORT HYPOCOTYLS-like protein (DUF640) [Source:NCBI gene (formerly Entrezgene);Acc:819607]	LSH2
AT3G04520	threonine aldolase 2 [Source:NCBI gene (formerly Entrezgene);Acc:819608]	THA2
AT3G04550	rubisco accumulation factor-like protein [Source:NCBI gene (formerly Entrezgene);Acc:819611]	AT3G04550
AT3G04570	AT-hook motif nuclear-localized protein 19 [Source:NCBI gene (formerly Entrezgene);Acc:819613]	AHL19
AT3G04650	FAD/NAD(P)-binding oxidoreductase family protein [Source:NCBI gene (formerly Entrezgene);Acc:819623]	AT3G04650
AT3G04790	Ribose 5-phosphate isomerase, type A protein [Source:NCBI gene (formerly Entrezgene);Acc:819639]	EMB3119
AT3G05035	exportin-4 protein [Source:NCBI gene (formerly Entrezgene);Acc:28718806]	AT3G05035
AT3G05140	ROP binding protein kinases 2 [Source:NCBI gene (formerly Entrezgene);Acc:819676]	RBK2
AT3G05190	D-aminoacid aminotransferase-like PLP-dependent enzymes superfamily protein [Source:NCBI gene (formerly Entrezgene);Acc:819683]	AT3G05190
AT3G05370	receptor like protein 31 [Source:NCBI gene (formerly Entrezgene);Acc:819701]	RLP31
AT3G05400	Major facilitator superfamily protein [Source:NCBI gene (formerly Entrezgene);Acc:819704]	AT3G05400
AT3G05410	Photosystem II reaction center PsbP family protein [Source:NCBI gene (formerly Entrezgene);Acc:819705]	AT3G05410
AT3G05650	receptor like protein 32 [Source:NCBI gene (formerly Entrezgene);Acc:819732]	RLP32
AT3G05730	defensin-like protein [Source:NCBI gene (formerly Entrezgene);Acc:819742]	AT3G05730
AT3G05800	AtBS1(activation-tagged BRI1 suppressor 1)-interacting factor 1 [Source:NCBI gene (formerly Entrezgene);Acc:819749]	AIF1
AT3G05858		AT3G05858
AT3G06020	FANTASTIC four-like protein (DUF3049) [Source:NCBI gene (formerly Entrezgene);Acc:819773]	FAF4
AT3G06145	RING zinc finger protein [Source:NCBI gene (formerly Entrezgene);Acc:819788]	AT3G06145
AT3G06360	arabinogalactan protein 27 [Source:NCBI gene (formerly Entrezgene);Acc:819810]	AGP27
AT3G06435	Expressed protein [Source:NCBI gene (formerly Entrezgene);Acc:28718918]	AT3G06435
AT3G06436		AT3G06436
AT3G06730	Thioredoxin z [Source:NCBI gene (formerly Entrezgene);Acc:819858]	TRX z
AT3G06980	DEA(D/H)-box RNA helicase family protein [Source:NCBI gene (formerly Entrezgene);Acc:819883]	AT3G06980
AT3G07010	Pectin lyase-like superfamily protein [Source:NCBI gene (formerly Entrezgene);Acc:819886]	AT3G07010
AT3G07340	basic helix-loop-helix (bHLH) DNA-binding superfamily protein [Source:NCBI gene (formerly Entrezgene);Acc:819922]	AT3G07340
AT3G07630	arogenate dehydratase 2 [Source:NCBI gene (formerly Entrezgene);Acc:819954]	ADT2
AT3G07970	Pectin lyase-like superfamily protein [Source:NCBI gene (formerly Entrezgene);Acc:819988]	QRT2
AT3G08660	Phototropic-responsive NPH3 family protein [Source:NCBI gene (formerly Entrezgene);Acc:820013]	AT3G08660
AT3G08740	elongation factor P (EF-P) family protein [Source:NCBI gene (formerly Entrezgene);Acc:820021]	AT3G08740
AT3G08790	ENTH/VHS/GAT family protein [Source:NCBI gene (formerly Entrezgene);Acc:820026]	AT3G08790
AT3G08920	Rhodanese/Cell cycle control phosphatase superfamily protein [Source:NCBI gene (formerly Entrezgene);Acc:820041]	AT3G08920
AT3G09210	plastid transcriptionally active 13 [Source:NCBI gene (formerly Entrezgene);Acc:820077]	PTAC13
AT3G09580	FAD/NAD(P)-binding oxidoreductase family protein [Source:NCBI gene (formerly Entrezgene);Acc:820115]	AT3G09580
AT3G10040	sequence-specific DNA binding transcription factor [Source:NCBI gene (formerly Entrezgene);Acc:820165]	AT3G10040
AT3G10340	phenylalanine ammonia-lyase 4 [Source:NCBI gene (formerly Entrezgene);Acc:820196]	PAL4
AT3G10520	hemoglobin 2 [Source:NCBI gene (formerly Entrezgene);Acc:820216]	HB2
AT3G10570	cytochrome P450, family 77, subfamily A, polypeptide 6 [Source:NCBI gene (formerly Entrezgene);Acc:820222]	CYP77A6
AT3G10660	calmodulin-domain protein kinase cdpk [Source:NCBI gene (formerly Entrezgene);Acc:820235]	CPK2
AT3G11260	WUSCHEL related homeobox 5 [Source:NCBI gene (formerly Entrezgene);Acc:820297]	WOX5
AT3G11430	glycerol-3-phosphate acyltransferase 5 [Source:NCBI gene (formerly Entrezgene);Acc:820316]	GPAT5
AT3G11660	NDR1/HIN1-like 1 [Source:NCBI gene (formerly Entrezgene);Acc:820338]	NHL1
AT3G11680	aluminum activated malate transporter family protein [Source:NCBI gene (formerly Entrezgene);Acc:820340]	AT3G11680
AT3G12500	basic chitinase [Source:NCBI gene (formerly Entrezgene);Acc:820429]	HCHIB
AT3G12580	heat shock protein 70 [Source:NCBI gene (formerly Entrezgene);Acc:820438]	HSP70
AT3G12685	Acid phosphatase/vanadium-dependent haloperoxidase-related protein [Source:NCBI gene (formerly Entrezgene);Acc:820449]	AT3G12685
AT3G12710	DNA glycosylase superfamily protein [Source:NCBI gene (formerly Entrezgene);Acc:820453]	AT3G12710
AT3G12730	Homeodomain-like superfamily protein [Source:NCBI gene (formerly Entrezgene);Acc:820455]	AT3G12730
AT3G12750	zinc transporter 1 [Source:NCBI gene (formerly Entrezgene);Acc:820457]	ZIP1
AT3G12890	activator of spomin::LUC2 [Source:NCBI gene (formerly Entrezgene);Acc:820472]	ASML2
AT3G12930	Lojap-related protein [Source:NCBI gene (formerly Entrezgene);Acc:820478]	AT3G12930
AT3G13120	Ribosomal protein S10p/S20e family protein [Source:NCBI gene (formerly Entrezgene);Acc:820500]	AT3G13120
AT3G13310	Chaperone DnaJ-domain superfamily protein [Source:NCBI gene (formerly Entrezgene);Acc:820531]	AT3G13310
AT3G13380	BRI1-like 3 [Source:NCBI gene (formerly Entrezgene);Acc:820538]	BRL3
AT3G13470	TCP-1/cpn60 chaperonin family protein [Source:NCBI gene (formerly Entrezgene);Acc:820549]	Cpn60beta2
AT3G13650	Disease resistance-responsive (dirigent-like protein) family protein [Source:NCBI gene (formerly Entrezgene);Acc:820569]	AT3G13650
AT3G13672	TRAF-like superfamily protein [Source:NCBI gene (formerly Entrezgene);Acc:820573]	AT3G13672
AT3G13730	cytochrome P450, family 90, subfamily D, polypeptide 1 [Source:NCBI gene (formerly Entrezgene);Acc:820582]	CYP90D1
AT3G13784	cell wall invertase 5 [Source:NCBI gene (formerly Entrezgene);Acc:820590]	CWINV5
AT3G14210	GDSL-like lipase/acylhydrolase superfamily protein [Source:NCBI gene (formerly Entrezgene);Acc:820639]	ESM1
AT3G14370	Protein kinase superfamily protein [Source:NCBI gene (formerly Entrezgene);Acc:820658]	WAG2
AT3G14420	Aldolase-type TIM barrel family protein [Source:NCBI gene (formerly Entrezgene);Acc:820665]	GOX1
AT3G14900		EMB3120
AT3G15030	TCP family transcription factor 4 [Source:NCBI gene (formerly Entrezgene);Acc:820732]	TCP4
AT3G15190	chloroplast 30S ribosomal protein S20 [Source:NCBI gene (formerly Entrezgene);Acc:820750]	PRPS20
AT3G15353	metallothionein 3 [Source:NCBI gene (formerly Entrezgene);Acc:820771]	MT3
AT3G15360	thioredoxin M-type 4 [Source:NCBI gene (formerly Entrezgene);Acc:820775]	TRX-M4
AT3G15650	alpha/beta-Hydrolases superfamily protein [Source:NCBI gene (formerly Entrezgene);Acc:820808]	AT3G15650
AT3G15810	LURP-one-like protein (DUF567) [Source:NCBI gene (formerly Entrezgene);Acc:820824]	AT3G15810
AT3G15820	phosphatidic acid phosphatase-related / PAP2-like protein [Source:NCBI gene (formerly Entrezgene);Acc:820825]	ROD1
AT3G15840	post-illumination chlorophyll fluorescence increase [Source:NCBI gene (formerly Entrezgene);Acc:820827]	PIFI
AT3G15990	sulfate transporter 3;4 [Source:NCBI gene (formerly Entrezgene);Acc:820844]	SULTR3;4
AT3G16000	MAR binding filament-like protein 1 [Source:NCBI gene (formerly Entrezgene);Acc:820845]	MFP1
AT3G16240	delta tonoplast integral protein [Source:NCBI gene (formerly Entrezgene);Acc:820870]	DELTA-TIP
AT3G16250	NDH-dependent cyclic electron flow 1 [Source:NCBI gene (formerly Entrezgene);Acc:820871]	PnsB3
AT3G16330	Avr9/Cf-9 rapidly elicited protein [Source:NCBI gene (formerly Entrezgene);Acc:820880]	AT3G16330
AT3G16370	GDSL-like Lipase/Acylhydrolase superfamily protein [Source:NCBI gene (formerly Entrezgene);Acc:820884]	AT3G16370
AT3G16440	myrosinase-binding protein-like protein-300B [Source:NCBI gene (formerly Entrezgene);Acc:820892]	MLP-300B
AT3G16500	phytochrome-associated protein 1 [Source:NCBI gene (formerly Entrezgene);Acc:820898]	PAP1
AT3G16770	ethylene-responsive element binding protein [Source:NCBI gene (formerly Entrezgene);Acc:820929]	EBP
AT3G17170	Translation elongation factor EF1B/ribosomal protein S6 family protein [Source:NCBI gene (formerly Entrezgene);Acc:820974]	RFC3
AT3G18010	WUSCHEL related homeobox 1 [Source:NCBI gene (formerly Entrezgene);Acc:821325]	WOX1
AT3G18390	CRS1 / YhbY (CRM) domain-containing protein [Source:NCBI gene (formerly Entrezgene);Acc:821368]	EMB1865
AT3G18400	NAC domain containing protein 58 [Source:NCBI gene (formerly Entrezgene);Acc:821369]	NAC058
AT3G18680	Amino acid kinase family protein [Source:NCBI gene (formerly Entrezgene);Acc:821399]	AT3G18680
AT3G18710	plant U-box 29 [Source:NCBI gene (formerly Entrezgene);Acc:821402]	PUB29
AT3G18900	ternary complex factor MIP1 leucine-zipper protein [Source:NCBI gene (formerly Entrezgene);Acc:821423]	AT3G18900
AT3G19040	histone acetyltransferase of the TAFII250 family 2 [Source:NCBI gene (formerly Entrezgene);Acc:821437]	HAF2
AT3G19170	presequence protease 1 [Source:NCBI gene (formerly Entrezgene);Acc:821451]	PREP1
AT3G19184	AP2/B3-like transcriptional factor family protein [Source:NCBI gene (formerly Entrezgene);Acc:3768753]	AT3G19184
AT3G19270	cytochrome P450, family 707, subfamily A, polypeptide 4 [Source:NCBI gene (formerly Entrezgene);Acc:821461]	CYP707A4
AT3G19552		AT3G19552
AT3G19810	BTB/POZ domain protein, putative (DUF177) [Source:NCBI gene (formerly Entrezgene);Acc:821518]	AT3G19810
AT3G19850	Phototropic-responsive NPH3 family protein [Source:NCBI gene (formerly Entrezgene);Acc:821522]	AT3G19850
AT3G20100	cytochrome P450, family 705, subfamily A, polypeptide 19 [Source:NCBI gene (formerly Entrezgene);Acc:821553]	CYP705A19
AT3G20190	Leucine-rich repeat protein kinase family protein [Source:NCBI gene (formerly Entrezgene);Acc:821563]	PRK4
AT3G20440	Alpha amylase family protein [Source:NCBI gene (formerly Entrezgene);Acc:821589]	EMB2729
AT3G20520	SHV3-like 3 [Source:NCBI gene (formerly Entrezgene);Acc:821598]	SVL3
AT3G20900	transmembrane protein [Source:NCBI gene (formerly Entrezgene);Acc:821639]	AT3G20900
AT3G21200	proton gradient regulation 7 [Source:NCBI gene (formerly Entrezgene);Acc:821673]	PGR7
AT3G21210	zinc ion binding protein [Source:NCBI gene (formerly Entrezgene);Acc:821674]	AT3G21210
AT3G21300	RNA methyltransferase family protein [Source:NCBI gene (formerly Entrezgene);Acc:821684]	AT3G21300
AT3G21560	UDP-Glycosyltransferase superfamily protein [Source:NCBI gene (formerly Entrezgene);Acc:821710]	UGT84A2
AT3G21600	Senescence/dehydration-associated protein-like protein [Source:NCBI gene (formerly Entrezgene);Acc:821714]	AT3G21600
AT3G21690	MATE efflux family protein [Source:NCBI gene (formerly Entrezgene);Acc:821723]	AT3G21690
AT3G21760	UDP-Glycosyltransferase superfamily protein [Source:NCBI gene (formerly Entrezgene);Acc:821730]	HYR1
AT3G21770	Peroxidase superfamily protein [Source:NCBI gene (formerly Entrezgene);Acc:821731]	AT3G21770
AT3G22125	transmembrane protein [Source:NCBI gene (formerly Entrezgene);Acc:28719301]	AT3G22125
AT3G22150	Tetratricopeptide repeat (TPR)-like superfamily protein [Source:NCBI gene (formerly Entrezgene);Acc:821779]	AT3G22150
AT3G22240	cysteine-rich/transmembrane domain PCC1-like protein [Source:NCBI gene (formerly Entrezgene);Acc:821794]	AT3G22240
AT3G22415		AT3G22415
AT3G22550	NAD(P)H-quinone oxidoreductase subunit, putative (DUF581) [Source:NCBI gene (formerly Entrezgene);Acc:821826]	AT3G22550
AT3G22750	Protein kinase superfamily protein [Source:NCBI gene (formerly Entrezgene);Acc:821846]	AT3G22750
AT3G22800	Leucine-rich repeat (LRR) family protein [Source:NCBI gene (formerly Entrezgene);Acc:821851]	AT3G22800
AT3G22850	aluminum induced protein with YGL and LRDR motifs [Source:NCBI gene (formerly Entrezgene);Acc:821857]	AT3G22850
AT3G23050	indole-3-acetic acid 7 [Source:NCBI gene (formerly Entrezgene);Acc:821879]	IAA7
AT3G23070	CRM family member 3A [Source:NCBI gene (formerly Entrezgene);Acc:821881]	CFM3A
AT3G23090	TPX2 (targeting protein for Xklp2) protein family [Source:NCBI gene (formerly Entrezgene);Acc:821884]	AT3G23090
AT3G23175	HR-like lesion-inducing protein-like protein [Source:NCBI gene (formerly Entrezgene);Acc:821895]	AT3G23175
AT3G23230	Integrase-type DNA-binding superfamily protein [Source:NCBI gene (formerly Entrezgene);Acc:821901]	TDR1
AT3G23290	LIGHT-DEPENDENT SHORT HYPOCOTYLS-like protein (DUF640) [Source:NCBI gene (formerly Entrezgene);Acc:821908]	LSH4
AT3G23530	Cyclopropane-fatty-acyl-phospholipid synthase [Source:NCBI gene (formerly Entrezgene);Acc:821932]	AT3G23530
AT3G23700	Nucleic acid-binding proteins superfamily [Source:NCBI gene (formerly Entrezgene);Acc:821951]	AT3G23700
AT3G24140	basic helix-loop-helix (bHLH) DNA-binding superfamily protein [Source:NCBI gene (formerly Entrezgene);Acc:822000]	FMA
AT3G24460	Serinc-domain containing serine and sphingolipid biosynthesis protein [Source:NCBI gene (formerly Entrezgene);Acc:822036]	AT3G24460
AT3G25290	Auxin-responsive family protein [Source:NCBI gene (formerly Entrezgene);Acc:822123]	AT3G25290
AT3G25560	NSP-interacting kinase 2 [Source:NCBI gene (formerly Entrezgene);Acc:822143]	NIK2
AT3G25620	ABC-2 type transporter family protein [Source:NCBI gene (formerly Entrezgene);Acc:822149]	ABCG21
AT3G25660	Amidase family protein [Source:NCBI gene (formerly Entrezgene);Acc:822154]	AT3G25660
AT3G25710	basic helix-loop-helix 32 [Source:NCBI gene (formerly Entrezgene);Acc:822159]	BHLH32
AT3G25770	allene oxide cyclase 2 [Source:NCBI gene (formerly Entrezgene);Acc:822168]	AOC2
AT3G25920	ribosomal protein L15 [Source:NCBI gene (formerly Entrezgene);Acc:822189]	RPL15
AT3G26290	cytochrome P450, family 71, subfamily B, polypeptide 26 [Source:NCBI gene (formerly Entrezgene);Acc:822232]	CYP71B26
AT3G26740	CCR-like protein [Source:NCBI gene (formerly Entrezgene);Acc:822286]	CCL
AT3G26840	Esterase/lipase/thioesterase family protein [Source:NCBI gene (formerly Entrezgene);Acc:822299]	PES2
AT3G27150	Galactose oxidase/kelch repeat superfamily protein [Source:NCBI gene (formerly Entrezgene);Acc:822334]	AT3G27150
AT3G27160	Ribosomal protein S21 family protein [Source:NCBI gene (formerly Entrezgene);Acc:822335]	GHS1
AT3G27170	chloride channel B [Source:NCBI gene (formerly Entrezgene);Acc:822336]	CLC-B
AT3G27210		AT3G27210
AT3G27220	Galactose oxidase/kelch repeat superfamily protein [Source:NCBI gene (formerly Entrezgene);Acc:822341]	AT3G27220
AT3G27770	plant/protein [Source:NCBI gene (formerly Entrezgene);Acc:822398]	AT3G27770
AT3G27850	ribosomal protein L12-C [Source:NCBI gene (formerly Entrezgene);Acc:822405]	RPL12-C
AT3G28180	Cellulose-synthase-like C4 [Source:NCBI gene (formerly Entrezgene);Acc:822444]	CSLC04
AT3G28290	transmembrane protein, putative (DUF677) [Source:NCBI gene (formerly Entrezgene);Acc:822457]	AT14A
AT3G28290	transmembrane protein, putative (DUF677) [Source:NCBI gene (formerly Entrezgene);Acc:822457]	AT14A
AT3G28345	ABC transporter family protein [Source:NCBI gene (formerly Entrezgene);Acc:822463]	ABCB15
AT3G28540	P-loop containing nucleoside triphosphate hydrolases superfamily protein [Source:NCBI gene (formerly Entrezgene);Acc:822484]	AT3G28540
AT3G28550	Proline-rich extensin-like family protein [Source:NCBI gene (formerly Entrezgene);Acc:822485]	AT3G28550
AT3G28560	BCS1 AAA-type ATPase [Source:NCBI gene (formerly Entrezgene);Acc:822486]	AT3G28560
AT3G28840		AT3G28840
AT3G29810	COBRA-like protein 2 [Source:NCBI gene (formerly Entrezgene);Acc:822697]	COBL2
AT3G30530	basic leucine-zipper 42 [Source:NCBI gene (formerly Entrezgene);Acc:822767]	bZIP42
AT3G30725	glutamine dumper 6 [Source:NCBI gene (formerly Entrezgene);Acc:822809]	GDU6
AT3G42800	AF-like protein [Source:NCBI gene (formerly Entrezgene);Acc:823322]	AT3G42800
AT3G43190	sucrose synthase 4 [Source:NCBI gene (formerly Entrezgene);Acc:823393]	SUS4
AT3G44300	nitrilase 2 [Source:NCBI gene (formerly Entrezgene);Acc:823555]	NIT2
AT3G44320	nitrilase 3 [Source:NCBI gene (formerly Entrezgene);Acc:823557]	NIT3
AT3G44540	fatty acid reductase 4 [Source:NCBI gene (formerly Entrezgene);Acc:823579]	FAR4
AT3G44550	fatty acid reductase 5 [Source:NCBI gene (formerly Entrezgene);Acc:823580]	FAR5
AT3G44716		AT3G44716
AT3G44770	transmembrane protein, putative (DUF626) [Source:NCBI gene (formerly Entrezgene);Acc:823608]	AT3G44770
AT3G44970	Cytochrome P450 superfamily protein [Source:NCBI gene (formerly Entrezgene);Acc:823632]	AT3G44970
AT3G44990	xyloglucan endo-transglycosylase-related 8 [Source:NCBI gene (formerly Entrezgene);Acc:823634]	XTH31
AT3G45070	P-loop containing nucleoside triphosphate hydrolases superfamily protein [Source:NCBI gene (formerly Entrezgene);Acc:823642]	AT3G45070
AT3G45140	lipoxygenase 2 [Source:NCBI gene (formerly Entrezgene);Acc:823650]	LOX2
AT3G45160	Putative membrane lipoprotein [Source:NCBI gene (formerly Entrezgene);Acc:823652]	AT3G45160
AT3G45260	C2H2-like zinc finger protein [Source:NCBI gene (formerly Entrezgene);Acc:823664]	AT3G45260
AT3G46130	myb domain protein 48 [Source:NCBI gene (formerly Entrezgene);Acc:823756]	MYB48
AT3G46490	2-oxoglutarate (2OG) and Fe(II)-dependent oxygenase superfamily protein [Source:NCBI gene (formerly Entrezgene);Acc:823802]	AT3G46490
AT3G46670	UDP-glucosyl transferase 76E11 [Source:NCBI gene (formerly Entrezgene);Acc:823820]	UGT76E11
AT3G46880		AT3G46880
AT3G46890	maternal effect embryo arrest protein [Source:NCBI gene (formerly Entrezgene);Acc:823842]	AT3G46890
AT3G47250	transmembrane protein, putative (DUF247) [Source:NCBI gene (formerly Entrezgene);Acc:823878]	AT3G47250
AT3G47295		AT3G47295
AT3G47430	peroxin 11B [Source:NCBI gene (formerly Entrezgene);Acc:823897]	PEX11B
AT3G47450	P-loop containing nucleoside triphosphate hydrolases superfamily protein [Source:NCBI gene (formerly Entrezgene);Acc:823899]	NOA1
AT3G48000	aldehyde dehydrogenase 2B4 [Source:NCBI gene (formerly Entrezgene);Acc:823955]	ALDH2B4
AT3G48100	response regulator 5 [Source:NCBI gene (formerly Entrezgene);Acc:823965]	RR5
AT3G48185	transmembrane protein [Source:NCBI gene (formerly Entrezgene);Acc:823974]	AT3G48185
AT3G48200	transmembrane protein [Source:NCBI gene (formerly Entrezgene);Acc:823977]	AT3G48200
AT3G48260	with no lysine (K) kinase 3 [Source:NCBI gene (formerly Entrezgene);Acc:823984]	WNK3
AT3G48340	Cysteine proteinases superfamily protein [Source:NCBI gene (formerly Entrezgene);Acc:823992]	CEP2
AT3G48420	Haloacid dehalogenase-like hydrolase (HAD) superfamily protein [Source:NCBI gene (formerly Entrezgene);Acc:824000]	AT3G48420
AT3G48460	GDSL-like Lipase/Acylhydrolase superfamily protein [Source:NCBI gene (formerly Entrezgene);Acc:824005]	AT3G48460
AT3G48500	Nucleic acid-binding, OB-fold-like protein [Source:NCBI gene (formerly Entrezgene);Acc:824009]	PDE312
AT3G48550	SHOOT GRAVITROPISM-like protein [Source:NCBI gene (formerly Entrezgene);Acc:824014]	AT3G48550
AT3G48720	HXXXD-type acyl-transferase family protein [Source:NCBI gene (formerly Entrezgene);Acc:824033]	DCF
AT3G48730	glutamate-1-semialdehyde 2,1-aminomutase 2 [Source:NCBI gene (formerly Entrezgene);Acc:824034]	GSA2
AT3G48770	ATP/DNA binding protein [Source:NCBI gene (formerly Entrezgene);Acc:824038]	AT3G48770
AT3G48870	Clp ATPase [Source:NCBI gene (formerly Entrezgene);Acc:824048]	HSP93-III
AT3G48920	myb domain protein 45 [Source:NCBI gene (formerly Entrezgene);Acc:824053]	MYB45
AT3G49110	peroxidase CA [Source:NCBI gene (formerly Entrezgene);Acc:824072]	PRXCA
AT3G49260	IQ-domain 21 [Source:NCBI gene (formerly Entrezgene);Acc:824087]	iqd21
AT3G49360	6-phosphogluconolactonase 2 [Source:NCBI gene (formerly Entrezgene);Acc:824098]	PGL2
AT3G49860	ADP-ribosylation factor-like A1B [Source:NCBI gene (formerly Entrezgene);Acc:824148]	ARLA1B
AT3G49960	Peroxidase superfamily protein [Source:NCBI gene (formerly Entrezgene);Acc:824158]	AT3G49960
AT3G50230	Leucine-rich repeat protein kinase family protein [Source:NCBI gene (formerly Entrezgene);Acc:824185]	AT3G50230
AT3G50760	galacturonosyltransferase-like 2 [Source:NCBI gene (formerly Entrezgene);Acc:824240]	GATL2
AT3G50810	Uncharacterized protein family (UPF0497) [Source:NCBI gene (formerly Entrezgene);Acc:824245]	AT3G50810
AT3G51030	thioredoxin H-type 1 [Source:NCBI gene (formerly Entrezgene);Acc:824267]	TRX1
AT3G51420	strictosidine synthase-like 4 [Source:NCBI gene (formerly Entrezgene);Acc:824305]	SSL4
AT3G51600	lipid transfer protein 5 [Source:NCBI gene (formerly Entrezgene);Acc:824323]	LTP5
AT3G51660	Tautomerase/MIF superfamily protein [Source:NCBI gene (formerly Entrezgene);Acc:824329]	AT3G51660
AT3G51870	Mitochondrial substrate carrier family protein [Source:NCBI gene (formerly Entrezgene);Acc:824350]	AT3G51870
AT3G51895	sulfate transporter 3;1 [Source:NCBI gene (formerly Entrezgene);Acc:824353]	SULTR3;1
AT3G52150	RNA-binding (RRM/RBD/RNP motifs) family protein [Source:NCBI gene (formerly Entrezgene);Acc:824379]	PSRP2
AT3G52380	chloroplast RNA-binding protein 33 [Source:NCBI gene (formerly Entrezgene);Acc:824403]	CP33
AT3G52720	alpha carbonic anhydrase 1 [Source:NCBI gene (formerly Entrezgene);Acc:824438]	ACA1
AT3G52740		AT3G52740
AT3G53130	Cytochrome P450 superfamily protein [Source:NCBI gene (formerly Entrezgene);Acc:824479]	LUT1
AT3G53460	chloroplast RNA-binding protein 29 [Source:NCBI gene (formerly Entrezgene);Acc:824514]	CP29
AT3G53530	Chloroplast-targeted copper chaperone protein [Source:NCBI gene (formerly Entrezgene);Acc:824521]	NAKR3
AT3G53560	Tetratricopeptide repeat (TPR)-like superfamily protein [Source:NCBI gene (formerly Entrezgene);Acc:824524]	AT3G53560
AT3G54050	high cyclic electron flow 1 [Source:NCBI gene (formerly Entrezgene);Acc:824572]	HCEF1
AT3G54090	fructokinase-like 1 [Source:NCBI gene (formerly Entrezgene);Acc:824576]	FLN1
AT3G54260	TRICHOME BIREFRINGENCE-LIKE 36 [Source:NCBI gene (formerly Entrezgene);Acc:824593]	TBL36
AT3G54310	DNA-directed RNA polymerase subunit alpha [Source:NCBI gene (formerly Entrezgene);Acc:824598]	AT3G54310
AT3G54390	sequence-specific DNA binding transcription factor [Source:NCBI gene (formerly Entrezgene);Acc:824605]	AT3G54390
AT3G54420	homolog of carrot EP3-3 chitinase [Source:NCBI gene (formerly Entrezgene);Acc:824608]	EP3
AT3G54820	plasma membrane intrinsic protein 2;5 [Source:NCBI gene (formerly Entrezgene);Acc:824647]	PIP2;5
AT3G55130	white-brown complex homolog 19 [Source:NCBI gene (formerly Entrezgene);Acc:824679]	ABCG19
AT3G55500	expansin A16 [Source:NCBI gene (formerly Entrezgene);Acc:824715]	EXPA16
AT3G55515	ROTUNDIFOLIA like 7 [Source:NCBI gene (formerly Entrezgene);Acc:28719406]	RTFL7
AT3G55630	DHFS-FPGS homolog D [Source:NCBI gene (formerly Entrezgene);Acc:824729]	DFD
AT3G55710	UDP-Glycosyltransferase superfamily protein [Source:NCBI gene (formerly Entrezgene);Acc:824737]	AT3G55710
AT3G55800	sedoheptulose-bisphosphatase [Source:NCBI gene (formerly Entrezgene);Acc:824746]	SBPASE
AT3G56010	transmembrane protein [Source:NCBI gene (formerly Entrezgene);Acc:824767]	AT3G56010
AT3G56060	Glucose-methanol-choline (GMC) oxidoreductase family protein [Source:NCBI gene (formerly Entrezgene);Acc:824772]	AT3G56060
AT3G56240	copper chaperone [Source:NCBI gene (formerly Entrezgene);Acc:824790]	CCH
AT3G56330	N2,N2-dimethylguanosine tRNA methyltransferase [Source:NCBI gene (formerly Entrezgene);Acc:824800]	AT3G56330
AT3G56410		AT3G56410
AT3G56620	nodulin MtN21 /EamA-like transporter family protein [Source:NCBI gene (formerly Entrezgene);Acc:824829]	UMAMIT10
AT3G56710	sigma factor binding protein 1 [Source:NCBI gene (formerly Entrezgene);Acc:824838]	SIB1
AT3G56780	FBD, F-box and Leucine Rich Repeat domains containing protein [Source:NCBI gene (formerly Entrezgene);Acc:824845]	AT3G56780
AT3G57020	Calcium-dependent phosphotriesterase superfamily protein [Source:NCBI gene (formerly Entrezgene);Acc:824869]	AT3G57020
AT3G57160	cysteine-rich TM module stress tolerance protein [Source:NCBI gene (formerly Entrezgene);Acc:824883]	AT3G57160
AT3G57180
AT3G57260	beta-1,3-glucanase 2 [Source:NCBI gene (formerly Entrezgene);Acc:824893]	BGL2
AT3G57430	Tetratricopeptide repeat (TPR)-like superfamily protein [Source:NCBI gene (formerly Entrezgene);Acc:824910]	OTP84
AT3G57600	Integrase-type DNA-binding superfamily protein [Source:NCBI gene (formerly Entrezgene);Acc:824929]	AT3G57600
AT3G57670	C2H2-type zinc finger family protein [Source:NCBI gene (formerly Entrezgene);Acc:824936]	NTT
AT3G57950	cotton fiber protein [Source:NCBI gene (formerly Entrezgene);Acc:824964]	AT3G57950
AT3G58120	Basic-leucine zipper (bZIP) transcription factor family protein [Source:NCBI gene (formerly Entrezgene);Acc:824981]	BZIP61
AT3G58140	phenylalanyl-tRNA synthetase class IIc family protein [Source:NCBI gene (formerly Entrezgene);Acc:824983]	AT3G58140
AT3G58200	TRAF-like family protein [Source:NCBI gene (formerly Entrezgene);Acc:824989]	AT3G58200
AT3G58350	RESTRICTED TEV MOVEMENT 3 [Source:NCBI gene (formerly Entrezgene);Acc:825004]	RTM3
AT3G58550	Bifunctional inhibitor/lipid-transfer protein/seed storage 2S albumin superfamily protein [Source:NCBI gene (formerly Entrezgene);Acc:825024]	AT3G58550
AT3G58620	tetratricopetide-repeat thioredoxin-like 4 [Source:NCBI gene (formerly Entrezgene);Acc:825031]	TTL4
AT3G59040	Tetratricopeptide repeat (TPR)-like superfamily protein [Source:NCBI gene (formerly Entrezgene);Acc:825073]	AT3G59040
AT3G59270	FBD-like domain family protein [Source:NCBI gene (formerly Entrezgene);Acc:825096]	AT3G59270
AT3G59320	solute carrier family 35 protein (DUF914) [Source:NCBI gene (formerly Entrezgene);Acc:825101]	AT3G59320
AT3G59690	IQ-domain 13 [Source:NCBI gene (formerly Entrezgene);Acc:825138]	IQD13
AT3G60650	transmembrane protein [Source:NCBI gene (formerly Entrezgene);Acc:825236]	AT3G60650
AT3G60890	binding protein [Source:NCBI gene (formerly Entrezgene);Acc:825260]	ZPR2
AT3G61150	homeodomain GLABROUS 1 [Source:NCBI gene (formerly Entrezgene);Acc:825287]	HDG1
AT3G61490	Pectin lyase-like superfamily protein [Source:NCBI gene (formerly Entrezgene);Acc:825322]	AT3G61490
AT3G61550	RING/U-box superfamily protein [Source:NCBI gene (formerly Entrezgene);Acc:825328]	AT3G61550
AT3G61680	alpha/beta-Hydrolases superfamily protein [Source:NCBI gene (formerly Entrezgene);Acc:825341]	AT3G61680
AT3G61880	cytochrome p450 78a9 [Source:NCBI gene (formerly Entrezgene);Acc:825361]	CYP78A9
AT3G61900	SAUR-like auxin-responsive protein family [Source:NCBI gene (formerly Entrezgene);Acc:825363]	AT3G61900
AT3G61920	UvrABC system protein C [Source:NCBI gene (formerly Entrezgene);Acc:825365]	AT3G61920
AT3G62030	rotamase CYP 4 [Source:NCBI gene (formerly Entrezgene);Acc:825376]	ROC4
AT3G62410	CP12 domain-containing protein 2 [Source:NCBI gene (formerly Entrezgene);Acc:825414]	CP12-2
AT3G62740	beta glucosidase 7 [Source:NCBI gene (formerly Entrezgene);Acc:825449]	BGLU7
AT3G62910	Peptide chain release factor 1 [Source:NCBI gene (formerly Entrezgene);Acc:825466]	APG3
AT3G63140	chloroplast stem-loop binding protein of 41 kDa [Source:NCBI gene (formerly Entrezgene);Acc:825489]	CSP41A
AT3G63160		F16M2_10
AT3G63190	ribosome recycling factor, chloroplast [Source:NCBI gene (formerly Entrezgene);Acc:825494]	RRF
AT3G63280	NIMA-related kinase 4 [Source:NCBI gene (formerly Entrezgene);Acc:825503]	NEK4
AT3G63490	Ribosomal protein L1p/L10e family [Source:NCBI gene (formerly Entrezgene);Acc:825524]	EMB3126
AT3G63510	FMN-linked oxidoreductases superfamily protein [Source:NCBI gene (formerly Entrezgene);Acc:825526]	AT3G63510
AT4G00370	Major facilitator superfamily protein [Source:NCBI gene (formerly Entrezgene);Acc:827908]	ANTR2
AT4G00400	glycerol-3-phosphate acyltransferase 8 [Source:NCBI gene (formerly Entrezgene);Acc:828140]	GPAT8
AT4G00680	actin depolymerizing factor 8 [Source:NCBI gene (formerly Entrezgene);Acc:828037]	ADF8
AT4G00780	TRAF-like family protein [Source:NCBI gene (formerly Entrezgene);Acc:828009]	AT4G00780
AT4G00870	basic helix-loop-helix (bHLH) DNA-binding superfamily protein [Source:NCBI gene (formerly Entrezgene);Acc:827990]	AT4G00870
AT4G00872	Plant invertase/pectin methylesterase inhibitor superfamily protein [Source:NCBI gene (formerly Entrezgene);Acc:7922364]	AT4G00872
AT4G00880	SAUR-like auxin-responsive protein family [Source:NCBI gene (formerly Entrezgene);Acc:827989]	AT4G00880
AT4G00940	Dof-type zinc finger DNA-binding family protein [Source:NCBI gene (formerly Entrezgene);Acc:827952]	AT4G00940
AT4G00975	ncRNA [Source:NCBI gene (formerly Entrezgene);Acc:5008109]	AT4G00975
AT4G01037	Ubiquitin carboxyl-terminal hydrolase family protein [Source:NCBI gene (formerly Entrezgene);Acc:6240517]	WTF1
AT4G01310	Ribosomal L5P family protein [Source:NCBI gene (formerly Entrezgene);Acc:827947]	AT4G01310
AT4G01430	nodulin MtN21 /EamA-like transporter family protein [Source:NCBI gene (formerly Entrezgene);Acc:826685]	UMAMIT29
AT4G01630	expansin A17 [Source:NCBI gene (formerly Entrezgene);Acc:827983]	EXPA17
AT4G01897	dihydroorotate dehydrogenase [Source:NCBI gene (formerly Entrezgene);Acc:828216]	AT4G01897
AT4G01950	glycerol-3-phosphate acyltransferase 3 [Source:NCBI gene (formerly Entrezgene);Acc:827165]	GPAT3
AT4G02290	glycosyl hydrolase 9B13 [Source:NCBI gene (formerly Entrezgene);Acc:828080]	GH9B13
AT4G02410	Concanavalin A-like lectin protein kinase family protein [Source:NCBI gene (formerly Entrezgene);Acc:828032]	AT4G02410
AT4G02420	Concanavalin A-like lectin protein kinase family protein [Source:NCBI gene (formerly Entrezgene);Acc:828035]	AT4G02420
AT4G02780	Terpenoid cyclases/Protein prenyltransferases superfamily protein [Source:NCBI gene (formerly Entrezgene);Acc:828182]	GA1
AT4G02810	FANTASTIC four-like protein (DUF3049) [Source:NCBI gene (formerly Entrezgene);Acc:828170]	FAF1
AT4G02850	phenazine biosynthesis PhzC/PhzF family protein [Source:NCBI gene (formerly Entrezgene);Acc:828160]	AT4G02850
AT4G02940	oxidoreductase, 2OG-Fe(II) oxygenase family protein [Source:NCBI gene (formerly Entrezgene);Acc:828132]	AT4G02940
AT4G02970	7SL RNA1 [Source:NCBI gene (formerly Entrezgene);Acc:828121]	AT7SL-1
AT4G02990	Mitochondrial transcription termination factor family protein [Source:NCBI gene (formerly Entrezgene);Acc:828116]	BSM
AT4G03400	Auxin-responsive GH3 family protein [Source:NCBI gene (formerly Entrezgene);Acc:827938]	DFL2
AT4G04330	Chaperonin-like RbcX protein [Source:NCBI gene (formerly Entrezgene);Acc:825753]	RbcX1
AT4G04350	tRNA synthetase class I (I, L, M and V) family protein [Source:NCBI gene (formerly Entrezgene);Acc:825755]	EMB2369
AT4G04630	senescence regulator (Protein of unknown function, DUF584) [Source:NCBI gene (formerly Entrezgene);Acc:825795]	AT4G04630
AT4G04750	Major facilitator superfamily protein [Source:NCBI gene (formerly Entrezgene);Acc:825811]	AT4G04750
AT4G04830	methionine sulfoxide reductase B5 [Source:NCBI gene (formerly Entrezgene);Acc:825820]	MSRB5
AT4G04840	methionine sulfoxide reductase B6 [Source:NCBI gene (formerly Entrezgene);Acc:825821]	MSRB6
AT4G04890	protodermal factor 2 [Source:NCBI gene (formerly Entrezgene);Acc:825828]	PDF2
AT4G05050	ubiquitin 11 [Source:NCBI gene (formerly Entrezgene);Acc:825847]	UBQ11
AT4G05110	equilibrative nucleoside transporter 6 [Source:NCBI gene (formerly Entrezgene);Acc:825856]	ENT6
AT4G08300	nodulin MtN21 /EamA-like transporter family protein [Source:NCBI gene (formerly Entrezgene);Acc:826384]	UMAMIT17
AT4G08870	Arginase/deacetylase superfamily protein [Source:NCBI gene (formerly Entrezgene);Acc:826458]	ARGAH2
AT4G09040	RNA-binding (RRM/RBD/RNP motifs) family protein [Source:NCBI gene (formerly Entrezgene);Acc:826483]	AT4G09040
AT4G09760	Protein kinase superfamily protein [Source:NCBI gene (formerly Entrezgene);Acc:826564]	AT4G09760
AT4G09820	basic helix-loop-helix (bHLH) DNA-binding superfamily protein [Source:NCBI gene (formerly Entrezgene);Acc:826571]	TT8
AT4G10040	cytochrome c-2 [Source:NCBI gene (formerly Entrezgene);Acc:826595]	CYTC-2
AT4G10265	Wound-responsive family protein [Source:NCBI gene (formerly Entrezgene);Acc:826618]	AT4G10265
AT4G10270	Wound-responsive family protein [Source:NCBI gene (formerly Entrezgene);Acc:826619]	AT4G10270
AT4G10380	NOD26-like intrinsic protein 5;1 [Source:NCBI gene (formerly Entrezgene);Acc:826630]	NIP5;1
AT4G10560	Cysteine/Histidine-rich C1 domain family protein [Source:NCBI gene (formerly Entrezgene);Acc:826648]	MEE53
AT4G10770	oligopeptide transporter 7 [Source:NCBI gene (formerly Entrezgene);Acc:826672]	OPT7
AT4G11175	Nucleic acid-binding, OB-fold-like protein [Source:NCBI gene (formerly Entrezgene);Acc:826719]	AT4G11175
AT4G11290	Peroxidase superfamily protein [Source:NCBI gene (formerly Entrezgene);Acc:826731]	AT4G11290
AT4G11650	osmotin 34 [Source:NCBI gene (formerly Entrezgene);Acc:826770]	OSM34
AT4G11780	GAR2-like protein [Source:NCBI gene (formerly Entrezgene);Acc:826784]	TRM10
AT4G12290	Copper amine oxidase family protein [Source:NCBI gene (formerly Entrezgene);Acc:826838]	AT4G12290
AT4G12320	cytochrome P450, family 706, subfamily A, polypeptide 6 [Source:NCBI gene (formerly Entrezgene);Acc:826841]	CYP706A6
AT4G12480	Bifunctional inhibitor/lipid-transfer protein/seed storage 2S albumin superfamily protein [Source:NCBI gene (formerly Entrezgene);Acc:826860]	EARLI1
AT4G12490	Bifunctional inhibitor/lipid-transfer protein/seed storage 2S albumin superfamily protein [Source:NCBI gene (formerly Entrezgene);Acc:826861]	AT4G12490
AT4G12500	Bifunctional inhibitor/lipid-transfer protein/seed storage 2S albumin superfamily protein [Source:NCBI gene (formerly Entrezgene);Acc:826862]	AT4G12500
AT4G12970	stomagen [Source:NCBI gene (formerly Entrezgene);Acc:826909]	STOMAGEN
AT4G13260	Flavin-binding monooxygenase family protein [Source:NCBI gene (formerly Entrezgene);Acc:826956]	YUC2
AT4G13280	terpenoid synthase 12 [Source:NCBI gene (formerly Entrezgene);Acc:826958]	TPS12
AT4G13410	Nucleotide-diphospho-sugar transferases superfamily protein [Source:NCBI gene (formerly Entrezgene);Acc:826972]	ATCSLA15
AT4G13495	ncRNA [Source:NCBI gene (formerly Entrezgene);Acc:5008139]	AT4G13495
AT4G13500	transmembrane protein [Source:NCBI gene (formerly Entrezgene);Acc:826982]	AT4G13500
AT4G13540	golgin family A protein [Source:NCBI gene (formerly Entrezgene);Acc:826986]	AT4G13540
AT4G13575		AT4G13575
AT4G13660	pinoresinol reductase 2 [Source:NCBI gene (formerly Entrezgene);Acc:827000]	PRR2
AT4G13670	plastid transcriptionally active 5 [Source:NCBI gene (formerly Entrezgene);Acc:827001]	PTAC5
AT4G13840	HXXXD-type acyl-transferase family protein [Source:NCBI gene (formerly Entrezgene);Acc:827018]	AT4G13840
AT4G14010	ralf-like 32 [Source:NCBI gene (formerly Entrezgene);Acc:827037]	RALFL32
AT4G14465	AT-hook motif nuclear-localized protein 20 [Source:NCBI gene (formerly Entrezgene);Acc:827093]	AHL20
AT4G14550	indole-3-acetic acid inducible 14 [Source:NCBI gene (formerly Entrezgene);Acc:827102]	IAA14
AT4G14650		AT4G14650
AT4G14750	IQ-domain 19 [Source:NCBI gene (formerly Entrezgene);Acc:827130]	IQD19
AT4G15093	catalytic LigB subunit of aromatic ring-opening dioxygenase family [Source:NCBI gene (formerly Entrezgene);Acc:827174]	LigB
AT4G15160	Bifunctional inhibitor/lipid-transfer protein/seed storage 2S albumin superfamily protein [Source:NCBI gene (formerly Entrezgene);Acc:827182]	AT4G15160
AT4G15610	Uncharacterized protein family (UPF0497) [Source:NCBI gene (formerly Entrezgene);Acc:827238]	AT4G15610
AT4G15760	monooxygenase 1 [Source:NCBI gene (formerly Entrezgene);Acc:827255]	MO1
AT4G15765	FAD/NAD(P)-binding oxidoreductase family protein [Source:NCBI gene (formerly Entrezgene);Acc:827256]	AT4G15765
AT4G15810	P-loop containing nucleoside triphosphate hydrolases superfamily protein [Source:NCBI gene (formerly Entrezgene);Acc:827262]	AT4G15810
AT4G16162	Leucine-rich repeat (LRR) family protein [Source:NCBI gene (formerly Entrezgene);Acc:3770337]	AT4G16162
AT4G16390	pentatricopeptide (PPR) repeat-containing protein [Source:NCBI gene (formerly Entrezgene);Acc:827333]	SVR7
AT4G16400	transmembrane protein [Source:NCBI gene (formerly Entrezgene);Acc:827334]	AT4G16400
AT4G16515	root meristem growth factor [Source:NCBI gene (formerly Entrezgene);Acc:827350]	RGF6
AT4G16690	methyl esterase 16 [Source:NCBI gene (formerly Entrezgene);Acc:827371]	MES16
AT4G16790	hydroxyproline-rich glycoprotein family protein [Source:NCBI gene (formerly Entrezgene);Acc:827385]	AT4G16790
AT4G16880	Leucine-rich repeat (LRR) family protein [Source:NCBI gene (formerly Entrezgene);Acc:827396]	AT4G16880
AT4G17098	ncRNA [Source:NCBI gene (formerly Entrezgene);Acc:5008147]	AT4G17098
AT4G17100	poly(U)-specific endoribonuclease-B protein [Source:NCBI gene (formerly Entrezgene);Acc:3770328]	AT4G17100
AT4G17260	Lactate/malate dehydrogenase family protein [Source:NCBI gene (formerly Entrezgene);Acc:827440]	AT4G17260
AT4G17300	Class II aminoacyl-tRNA and biotin synthetases superfamily protein [Source:NCBI gene (formerly Entrezgene);Acc:827443]	NS1
AT4G17470	alpha/beta-Hydrolases superfamily protein [Source:NCBI gene (formerly Entrezgene);Acc:827458]	AT4G17470
AT4G17600	Chlorophyll A-B binding family protein [Source:NCBI gene (formerly Entrezgene);Acc:827479]	LIL3:1
AT4G17670	senescence-associated family protein (DUF581) [Source:NCBI gene (formerly Entrezgene);Acc:827487]	AT4G17670
AT4G17680	SBP (S-ribonuclease binding protein) family protein [Source:NCBI gene (formerly Entrezgene);Acc:827488]	AT4G17680
AT4G17810	C2H2 and C2HC zinc fingers superfamily protein [Source:NCBI gene (formerly Entrezgene);Acc:827503]	AT4G17810
AT4G17980	NAC domain containing protein 71 [Source:NCBI gene (formerly Entrezgene);Acc:827523]	NAC071
AT4G18050	P-glycoprotein 9 [Source:NCBI gene (formerly Entrezgene);Acc:827530]	ABCB9
AT4G18280	glycine-rich cell wall protein-like protein [Source:NCBI gene (formerly Entrezgene);Acc:827554]	AT4G18280
AT4G18550	alpha/beta-Hydrolases superfamily protein [Source:NCBI gene (formerly Entrezgene);Acc:827587]	DSEL
AT4G18580		AT4G18580
AT4G18610	LIGHT-DEPENDENT SHORT HYPOCOTYLS-like protein (DUF640) [Source:NCBI gene (formerly Entrezgene);Acc:28720146]	LSH9
AT4G18630		AT4G18630
AT4G18970	GDSL-like Lipase/Acylhydrolase superfamily protein [Source:NCBI gene (formerly Entrezgene);Acc:827632]	AT4G18970
AT4G19050	NB-ARC domain-containing disease resistance protein [Source:NCBI gene (formerly Entrezgene);Acc:827643]	AT4G19050
AT4G19200	proline-rich family protein [Source:NCBI gene (formerly Entrezgene);Acc:827660]	AT4G19200
AT4G19230	cytochrome P450, family 707, subfamily A, polypeptide 1 [Source:NCBI gene (formerly Entrezgene);Acc:827663]	CYP707A1
AT4G19380	Long-chain fatty alcohol dehydrogenase family protein [Source:NCBI gene (formerly Entrezgene);Acc:827679]	AT4G19380
AT4G19520	disease resistance protein (TIR-NBS-LRR class) family [Source:NCBI gene (formerly Entrezgene);Acc:827694]	AT4G19520
AT4G19530	disease resistance protein (TIR-NBS-LRR class) family [Source:NCBI gene (formerly Entrezgene);Acc:827695]	AT4G19530
AT4G19700	SBP (S-ribonuclease binding protein) family protein [Source:NCBI gene (formerly Entrezgene);Acc:827714]	RING
AT4G19820	Glycosyl hydrolase family protein with chitinase insertion domain-containing protein [Source:NCBI gene (formerly Entrezgene);Acc:827726]	AT4G19820
AT4G19960	K+ uptake permease 9 [Source:NCBI gene (formerly Entrezgene);Acc:827740]	KUP9
AT4G20130	plastid transcriptionally active 14 [Source:NCBI gene (formerly Entrezgene);Acc:827759]	PTAC14
AT4G20240	cytochrome P450, family 71, subfamily A, polypeptide 27 [Source:NCBI gene (formerly Entrezgene);Acc:827771]	CYP71A27
AT4G20360	RAB GTPase homolog E1B [Source:NCBI gene (formerly Entrezgene);Acc:827784]	RABE1b
AT4G20820	FAD-binding Berberine family protein [Source:NCBI gene (formerly Entrezgene);Acc:827830]	AT4G20820
AT4G20960	Cytidine/deoxycytidylate deaminase family protein [Source:NCBI gene (formerly Entrezgene);Acc:827843]	PyrD
AT4G21326	subtilase 3.12 [Source:NCBI gene (formerly Entrezgene);Acc:827882]	SBT3.12
AT4G21445	receptor-interacting protein [Source:NCBI gene (formerly Entrezgene);Acc:825893]	AT4G21445
AT4G21480	sugar transporter protein 12 [Source:NCBI gene (formerly Entrezgene);Acc:828233]	STP12
AT4G21650	Subtilase family protein [Source:NCBI gene (formerly Entrezgene);Acc:828252]	AT4G21650
AT4G21750	Homeobox-leucine zipper family protein / lipid-binding START domain-containing protein [Source:NCBI gene (formerly Entrezgene);Acc:828263]	ATML1
AT4G21760	beta-glucosidase 47 [Source:NCBI gene (formerly Entrezgene);Acc:828264]	BGLU47
AT4G22050	Eukaryotic aspartyl protease family protein [Source:NCBI gene (formerly Entrezgene);Acc:828294]	AT4G22050
AT4G22160		AT4G22160
AT4G22212	defensin-like protein [Source:NCBI gene (formerly Entrezgene);Acc:828313]	AT4G22212
AT4G22270	transmembrane protein, putative (DUF3537) [Source:NCBI gene (formerly Entrezgene);Acc:828322]	MRB1
AT4G22690	cytochrome P450, family 706, subfamily A, polypeptide 1 [Source:NCBI gene (formerly Entrezgene);Acc:828365]	CYP706A1
AT4G22880	leucoanthocyanidin dioxygenase [Source:NCBI gene (formerly Entrezgene);Acc:828387]	LDOX
AT4G23020		TRM11
AT4G23050	PAS domain-containing protein tyrosine kinase family protein [Source:NCBI gene (formerly Entrezgene);Acc:828404]	AT4G23050
AT4G23250	cysteine-rich receptor-like protein kinase 17 [Source:NCBI gene (formerly Entrezgene);Acc:828424]	EMB1290
AT4G23260	cysteine-rich RLK (RECEPTOR-like protein kinase) 18 [Source:NCBI gene (formerly Entrezgene);Acc:828425]	CRK18
AT4G23690	Disease resistance-responsive (dirigent-like protein) family protein [Source:NCBI gene (formerly Entrezgene);Acc:828469]	DIR6
AT4G23713	ath-MIR319a [Source:miRBase;Acc:MI0000544]	ath-MIR319a
AT4G23720	transmembrane protein, putative (DUF1191) [Source:NCBI gene (formerly Entrezgene);Acc:828472]	AT4G23720
AT4G23870		AT4G23870
AT4G23900	Nucleoside diphosphate kinase family protein [Source:NCBI gene (formerly Entrezgene);Acc:828490]	AT4G23900
AT4G23990	cellulose synthase like G3 [Source:NCBI gene (formerly Entrezgene);Acc:828499]	CSLG3
AT4G24026		AT4G24026
AT4G24110	NADP-specific glutamate dehydrogenase [Source:NCBI gene (formerly Entrezgene);Acc:828511]	AT4G24110
AT4G24140	alpha/beta-Hydrolases superfamily protein [Source:NCBI gene (formerly Entrezgene);Acc:828514]	AT4G24140
AT4G24175	kinesin-like protein [Source:NCBI gene (formerly Entrezgene);Acc:828518]	AT4G24175
AT4G24275		AT4G24275
AT4G24280	chloroplast heat shock protein 70-1 [Source:NCBI gene (formerly Entrezgene);Acc:828531]	cpHsc70-1
AT4G24350	Phosphorylase superfamily protein [Source:NCBI gene (formerly Entrezgene);Acc:828538]	AT4G24350
AT4G24450	phosphoglucan, water dikinase [Source:NCBI gene (formerly Entrezgene);Acc:828547]	PWD
AT4G24510	HXXXD-type acyl-transferase family protein [Source:NCBI gene (formerly Entrezgene);Acc:828553]	CER2
AT4G24770	31-kDa RNA binding protein [Source:NCBI gene (formerly Entrezgene);Acc:828579]	RBP31
AT4G24780	Pectin lyase-like superfamily protein [Source:NCBI gene (formerly Entrezgene);Acc:828580]	AT4G24780
AT4G25010	Nodulin MtN3 family protein [Source:NCBI gene (formerly Entrezgene);Acc:828604]	SWEET14
AT4G25433	peptidoglycan-binding LysM domain-containing protein [Source:NCBI gene (formerly Entrezgene);Acc:828647]	AT4G25433
AT4G25750	ABC-2 type transporter family protein [Source:NCBI gene (formerly Entrezgene);Acc:828680]	ABCG4
AT4G25780	CAP (Cysteine-rich secretory proteins, Antigen 5, and Pathosis-related 1 protein) superfamily protein [Source:NCBI gene (formerly Entrezgene);Acc:828683]	AT4G25780
AT4G25830	Uncharacterized protein family (UPF0497) [Source:NCBI gene (formerly Entrezgene);Acc:828688]	AT4G25830
AT4G25960	P-glycoprotein 2 [Source:NCBI gene (formerly Entrezgene);Acc:828702]	ABCB2
AT4G25990	CCT motif family protein [Source:NCBI gene (formerly Entrezgene);Acc:828705]	CIL
AT4G26120	Ankyrin repeat family protein / BTB/POZ domain-containing protein [Source:NCBI gene (formerly Entrezgene);Acc:828718]	AT4G26120
AT4G26150	cytokinin-responsive gata factor 1 [Source:NCBI gene (formerly Entrezgene);Acc:828721]	CGA1
AT4G26370	antitermination NusB domain-containing protein [Source:NCBI gene (formerly Entrezgene);Acc:828743]	AT4G26370
AT4G26530	Aldolase superfamily protein [Source:NCBI gene (formerly Entrezgene);Acc:828759]	FBA5
AT4G27030	fatty acid desaturase A [Source:NCBI gene (formerly Entrezgene);Acc:828811]	FADA
AT4G27340	Met-10+ like family protein [Source:NCBI gene (formerly Entrezgene);Acc:828842]	AT4G27340
AT4G27450	aluminum induced protein with YGL and LRDR motifs [Source:NCBI gene (formerly Entrezgene);Acc:828854]	AT4G27450
AT4G27550	trehalose-6-phosphatase synthase S4 [Source:NCBI gene (formerly Entrezgene);Acc:828864]	TPS4
AT4G27600	pfkB-like carbohydrate kinase family protein [Source:NCBI gene (formerly Entrezgene);Acc:828871]	NARA5
AT4G28080	Tetratricopeptide repeat (TPR)-like superfamily protein [Source:NCBI gene (formerly Entrezgene);Acc:828923]	AT4G28080
AT4G28170	transmembrane protein [Source:NCBI gene (formerly Entrezgene);Acc:828932]	AT4G28170
AT4G28210	embryo defective 1923 [Source:NCBI gene (formerly Entrezgene);Acc:828936]	EMB1923
AT4G28530	NAC domain containing protein 74 [Source:NCBI gene (formerly Entrezgene);Acc:828971]	NAC074
AT4G28590	polyadenylate-binding protein 2-binding protein [Source:NCBI gene (formerly Entrezgene);Acc:828977]	MRL7
AT4G28660	photosystem II reaction center PSB28 protein [Source:NCBI gene (formerly Entrezgene);Acc:828984]	PSB28
AT4G28780	GDSL-like Lipase/Acylhydrolase superfamily protein [Source:NCBI gene (formerly Entrezgene);Acc:828999]	AT4G28780
AT4G28940	Phosphorylase superfamily protein [Source:NCBI gene (formerly Entrezgene);Acc:829015]	AT4G28940
AT4G29020	glycine-rich protein [Source:NCBI gene (formerly Entrezgene);Acc:829023]	AT4G29020
AT4G29060	elongation factor Ts family protein [Source:NCBI gene (formerly Entrezgene);Acc:829027]	emb2726
AT4G29080	phytochrome-associated protein 2 [Source:NCBI gene (formerly Entrezgene);Acc:829029]	PAP2
AT4G29310	DUF1005 family protein (DUF1005) [Source:NCBI gene (formerly Entrezgene);Acc:829053]	AT4G29310
AT4G29610	Cytidine/deoxycytidylate deaminase family protein [Source:NCBI gene (formerly Entrezgene);Acc:829082]	AT4G29610
AT4G29905		AT4G29905
AT4G29930	basic helix-loop-helix (bHLH) DNA-binding superfamily protein [Source:NCBI gene (formerly Entrezgene);Acc:829116]	AT4G29930
AT4G30110	heavy metal atpase 2 [Source:NCBI gene (formerly Entrezgene);Acc:829134]	HMA2
AT4G30140	GDSL-like Lipase/Acylhydrolase superfamily protein [Source:NCBI gene (formerly Entrezgene);Acc:829137]	CDEF1
AT4G30170	Peroxidase family protein [Source:NCBI gene (formerly Entrezgene);Acc:829140]	AT4G30170
AT4G30180		AT4G30180
AT4G30250	P-loop containing nucleoside triphosphate hydrolases superfamily protein [Source:NCBI gene (formerly Entrezgene);Acc:829148]	AT4G30250
AT4G30460	glycine-rich protein [Source:NCBI gene (formerly Entrezgene);Acc:829169]	AT4G30460
AT4G30720	FAD/NAD(P)-binding oxidoreductase family protein [Source:NCBI gene (formerly Entrezgene);Acc:829195]	PDE327
AT4G30830	myosin-like protein (Protein of unknown function, DUF593) [Source:NCBI gene (formerly Entrezgene);Acc:829207]	AT4G30830
AT4G31210	DNA topoisomerase, type IA, core [Source:NCBI gene (formerly Entrezgene);Acc:829248]	AT4G31210
AT4G31610	Transcriptional factor B3 family protein [Source:NCBI gene (formerly Entrezgene);Acc:829288]	REM1
AT4G31730	glutamine dumper 1 [Source:NCBI gene (formerly Entrezgene);Acc:829301]	GDU1
AT4G31805	WRKY family transcription factor [Source:NCBI gene (formerly Entrezgene);Acc:829309]	AT4G31805
AT4G31850	proton gradient regulation 3 [Source:NCBI gene (formerly Entrezgene);Acc:829314]	PGR3
AT4G32460	choice-of-anchor C domain protein, putative (Protein of unknown function, DUF642) [Source:NCBI gene (formerly Entrezgene);Acc:829381]	AT4G32460
AT4G32780	phosphoinositide binding protein [Source:NCBI gene (formerly Entrezgene);Acc:829414]	AT4G32780
AT4G32810	carotenoid cleavage dioxygenase 8 [Source:NCBI gene (formerly Entrezgene);Acc:829417]	CCD8
AT4G32870	Polyketide cyclase/dehydrase and lipid transport superfamily protein [Source:NCBI gene (formerly Entrezgene);Acc:829423]	AT4G32870
AT4G33070	Thiamine pyrophosphate dependent pyruvate decarboxylase family protein [Source:NCBI gene (formerly Entrezgene);Acc:829444]	AT4G33070
AT4G33220	pectin methylesterase 44 [Source:NCBI gene (formerly Entrezgene);Acc:829458]	PME44
AT4G33280	AP2/B3-like transcriptional factor family protein [Source:NCBI gene (formerly Entrezgene);Acc:829464]	AT4G33280
AT4G33560	Wound-responsive family protein [Source:NCBI gene (formerly Entrezgene);Acc:829495]	AT4G33560
AT4G33880	ROOT HAIR DEFECTIVE 6-LIKE 2 [Source:NCBI gene (formerly Entrezgene);Acc:829531]	RSL2
AT4G34250	3-ketoacyl-CoA synthase 16 [Source:NCBI gene (formerly Entrezgene);Acc:829574]	KCS16
AT4G34290	SWIB/MDM2 domain superfamily protein [Source:NCBI gene (formerly Entrezgene);Acc:829579]	AT4G34290
AT4G34400	AP2/B3-like transcriptional factor family protein [Source:NCBI gene (formerly Entrezgene);Acc:829590]	AT4G34400
AT4G34730	ribosome-binding factor A family protein [Source:NCBI gene (formerly Entrezgene);Acc:829625]	AT4G34730
AT4G34830	Pentatricopeptide repeat (PPR) superfamily protein [Source:NCBI gene (formerly Entrezgene);Acc:829635]	MRL1
AT4G34970	actin depolymerizing factor 9 [Source:NCBI gene (formerly Entrezgene);Acc:829649]	ADF9
AT4G35030	Protein kinase superfamily protein [Source:NCBI gene (formerly Entrezgene);Acc:829655]	AT4G35030
AT4G35160	O-methyltransferase family protein [Source:NCBI gene (formerly Entrezgene);Acc:829668]	AT4G35160
AT4G36030	armadillo repeat only 3 [Source:NCBI gene (formerly Entrezgene);Acc:829759]	ARO3
AT4G36060	basic helix-loop-helix (bHLH) DNA-binding superfamily protein [Source:NCBI gene (formerly Entrezgene);Acc:829762]	bHLH11
AT4G36110	SAUR-like auxin-responsive protein family [Source:NCBI gene (formerly Entrezgene);Acc:829768]	SAUR9
AT4G36220	ferulic acid 5-hydroxylase 1 [Source:NCBI gene (formerly Entrezgene);Acc:829779]	FAH1
AT4G36250	aldehyde dehydrogenase 3F1 [Source:NCBI gene (formerly Entrezgene);Acc:829782]	ALDH3F1
AT4G36390	Methylthiotransferase [Source:NCBI gene (formerly Entrezgene);Acc:829791]	AT4G36390
AT4G36430	Peroxidase superfamily protein [Source:NCBI gene (formerly Entrezgene);Acc:829795]	AT4G36430
AT4G36500		AT4G36500
AT4G36820	calcium uniporter (DUF607) [Source:NCBI gene (formerly Entrezgene);Acc:829835]	AT4G36820
AT4G36850	PQ-loop repeat family protein / transmembrane family protein [Source:NCBI gene (formerly Entrezgene);Acc:829838]	AT4G36850
AT4G37070	Acyl transferase/acyl hydrolase/lysophospholipase superfamily protein [Source:NCBI gene (formerly Entrezgene);Acc:829861]	PLP1
AT4G37470	alpha/beta-Hydrolases superfamily protein [Source:NCBI gene (formerly Entrezgene);Acc:829902]	KAI2
AT4G37510	Ribonuclease III family protein [Source:NCBI gene (formerly Entrezgene);Acc:829906]	AT4G37510
AT4G37870	phosphoenolpyruvate carboxykinase 1 [Source:NCBI gene (formerly Entrezgene);Acc:829943]	PCK1
AT4G37925	subunit NDH-M of NAD(P)H:plastoquinone dehydrogenase complex [Source:NCBI gene (formerly Entrezgene);Acc:3770591]	NdhM
AT4G37970	cinnamyl alcohol dehydrogenase 6 [Source:NCBI gene (formerly Entrezgene);Acc:829953]	CAD6
AT4G37980	cinnamyl alcohol dehydrogenase 7 [Source:NCBI gene (formerly Entrezgene);Acc:829954]	ELI3-1
AT4G38080	hydroxyproline-rich glycoprotein family protein [Source:NCBI gene (formerly Entrezgene);Acc:829964]	AT4G38080
AT4G38160	Mitochondrial transcription termination factor family protein [Source:NCBI gene (formerly Entrezgene);Acc:829972]	pde191
AT4G38420	SKU5 similar 9 [Source:NCBI gene (formerly Entrezgene);Acc:829999]	sks9
AT4G38770	proline-rich protein 4 [Source:NCBI gene (formerly Entrezgene);Acc:830032]	PRP4
AT4G38860	SAUR-like auxin-responsive protein family [Source:NCBI gene (formerly Entrezgene);Acc:830041]	AT4G38860
AT4G38970	fructose-bisphosphate aldolase 2 [Source:NCBI gene (formerly Entrezgene);Acc:830052]	FBA2
AT4G39040	RNA-binding CRS1 / YhbY (CRM) domain protein [Source:NCBI gene (formerly Entrezgene);Acc:830059]	AT4G39040
AT4G39460	S-adenosylmethionine carrier 1 [Source:NCBI gene (formerly Entrezgene);Acc:830101]	SAMC1
AT4G39955	alpha/beta-Hydrolases superfamily protein [Source:NCBI gene (formerly Entrezgene);Acc:830156]	AT4G39955
AT4G39960	Molecular chaperone Hsp40/DnaJ family protein [Source:NCBI gene (formerly Entrezgene);Acc:830157]	AT4G39960
AT4G40060	homeobox protein 16 [Source:NCBI gene (formerly Entrezgene);Acc:830169]	HB16
AT5G01220	sulfoquinovosyldiacylglycerol 2 [Source:NCBI gene (formerly Entrezgene);Acc:831888]	SQD2
AT5G01305	transcription factor bHLH140-like protein [Source:NCBI gene (formerly Entrezgene);Acc:28720373]	AT5G01305
AT5G01590	histone-lysine N-methyltransferase ATXR3-like protein [Source:NCBI gene (formerly Entrezgene);Acc:830369]	AT5G01590
AT5G01840	ovate family protein 1 [Source:NCBI gene (formerly Entrezgene);Acc:831813]	OFP1
AT5G02180	Transmembrane amino acid transporter family protein [Source:NCBI gene (formerly Entrezgene);Acc:831862]	AT5G02180
AT5G02380	metallothionein 2B [Source:NCBI gene (formerly Entrezgene);Acc:831816]	MT2B
AT5G02420	cyclin-dependent kinase inhibitor SMR3-like protein [Source:NCBI gene (formerly Entrezgene);Acc:831836]	AT5G02420
AT5G02760	Protein phosphatase 2C family protein [Source:NCBI gene (formerly Entrezgene);Acc:831234]	AT5G02760
AT5G02860	Pentatricopeptide repeat (PPR) superfamily protein [Source:NCBI gene (formerly Entrezgene);Acc:831761]	AT5G02860
AT5G02940	ion channel POLLUX-like protein, putative (DUF1012) [Source:NCBI gene (formerly Entrezgene);Acc:831426]	AT5G02940
AT5G03120	transmembrane protein [Source:NCBI gene (formerly Entrezgene);Acc:831807]	AT5G03120
AT5G03230	senescence regulator (Protein of unknown function, DUF584) [Source:NCBI gene (formerly Entrezgene);Acc:831900]	AT5G03230
AT5G03355	cysteine/histidine-rich C1 domain protein [Source:NCBI gene (formerly Entrezgene);Acc:28720553]	AT5G03355
AT5G03435	Ca2+dependent plant phosphoribosyltransferase family protein [Source:NCBI gene (formerly Entrezgene);Acc:831834]	AT5G03435
AT5G03552	ath-MIR822 [Source:miRBase;Acc:MI0005379]	ath-MIR822
AT5G03680	Duplicated homeodomain-like superfamily protein [Source:NCBI gene (formerly Entrezgene);Acc:831757]	PTL
AT5G04080	cysteine-rich TM module stress tolerance protein [Source:NCBI gene (formerly Entrezgene);Acc:830287]	AT5G04080
AT5G04190	phytochrome kinase substrate 4 [Source:NCBI gene (formerly Entrezgene);Acc:830297]	PKS4
AT5G04660	cytochrome P450, family 77, subfamily A, polypeptide 4 [Source:NCBI gene (formerly Entrezgene);Acc:830343]	CYP77A4
AT5G05365	Heavy metal transport/detoxification superfamily protein [Source:NCBI gene (formerly Entrezgene);Acc:5008200]	AT5G05365
AT5G05580	fatty acid desaturase 8 [Source:NCBI gene (formerly Entrezgene);Acc:830441]	FAD8
AT5G05740	ethylene-dependent gravitropism-deficient and yellow-green-like 2 [Source:NCBI gene (formerly Entrezgene);Acc:830458]	EGY2
AT5G05790	Duplicated homeodomain-like superfamily protein [Source:NCBI gene (formerly Entrezgene);Acc:830464]	AT5G05790
AT5G05960	Bifunctional inhibitor/lipid-transfer protein/seed storage 2S albumin superfamily protein [Source:NCBI gene (formerly Entrezgene);Acc:830481]	AT5G05960
AT5G06690	WCRKC thioredoxin 1 [Source:NCBI gene (formerly Entrezgene);Acc:830558]	WCRKC1
AT5G06720	peroxidase 2 [Source:NCBI gene (formerly Entrezgene);Acc:830561]	PA2
AT5G07000	sulfotransferase 2B [Source:NCBI gene (formerly Entrezgene);Acc:830591]	ST2B
AT5G07390	respiratory burst oxidase homolog A [Source:NCBI gene (formerly Entrezgene);Acc:830630]	RBOHA
AT5G07475	Cupredoxin superfamily protein [Source:NCBI gene (formerly Entrezgene);Acc:830639]	AT5G07475
AT5G07680	NAC domain containing protein 80 [Source:NCBI gene (formerly Entrezgene);Acc:830661]	NAC080
AT5G08280	hydroxymethylbilane synthase [Source:NCBI gene (formerly Entrezgene);Acc:830724]	HEMC
AT5G08600	U3 ribonucleoprotein (Utp) family protein [Source:NCBI gene (formerly Entrezgene);Acc:830761]	AT5G08600
AT5G08610	P-loop containing nucleoside triphosphate hydrolases superfamily protein [Source:NCBI gene (formerly Entrezgene);Acc:830762]	PDE340
AT5G08650	Small GTP-binding protein [Source:NCBI gene (formerly Entrezgene);Acc:830766]	AT5G08650
AT5G09220	amino acid permease 2 [Source:NCBI gene (formerly Entrezgene);Acc:830781]	AAP2
AT5G09480	hydroxyproline-rich glycoprotein family protein [Source:NCBI gene (formerly Entrezgene);Acc:830807]	AT5G09480
AT5G09530	hydroxyproline-rich glycoprotein family protein [Source:NCBI gene (formerly Entrezgene);Acc:830812]	PELPK1
AT5G09610	pumilio 21 [Source:NCBI gene (formerly Entrezgene);Acc:830820]	PUM21
AT5G09660	peroxisomal NAD-malate dehydrogenase 2 [Source:NCBI gene (formerly Entrezgene);Acc:830825]	PMDH2
AT5G09760	Plant invertase/pectin methylesterase inhibitor superfamily [Source:NCBI gene (formerly Entrezgene);Acc:830836]	AT5G09760
AT5G10140	K-box region and MADS-box transcription factor family protein [Source:NCBI gene (formerly Entrezgene);Acc:830878]	FLC
AT5G10770	Eukaryotic aspartyl protease family protein [Source:NCBI gene (formerly Entrezgene);Acc:830944]	AT5G10770
AT5G10910	mraW methylase family protein [Source:NCBI gene (formerly Entrezgene);Acc:830958]	AT5G10910
AT5G11060	homeobox protein knotted-1-like 4 [Source:NCBI gene (formerly Entrezgene);Acc:830973]	KNAT4
AT5G11930	Thioredoxin superfamily protein [Source:NCBI gene (formerly Entrezgene);Acc:831066]	AT5G11930
AT5G11975		AT5G11975
AT5G12140	cystatin-1 [Source:NCBI gene (formerly Entrezgene);Acc:831087]	CYS1
AT5G12235	CLAVATA3/ESR-RELATED 22 [Source:NCBI gene (formerly Entrezgene);Acc:831098]	CLE22
AT5G12940	Leucine-rich repeat (LRR) family protein [Source:NCBI gene (formerly Entrezgene);Acc:831134]	AT5G12940
AT5G13140	Pollen Ole e 1 allergen and extensin family protein [Source:NCBI gene (formerly Entrezgene);Acc:831153]	AT5G13140
AT5G13370	Auxin-responsive GH3 family protein [Source:NCBI gene (formerly Entrezgene);Acc:831178]	AT5G13370
AT5G13510	Ribosomal protein L10 family protein [Source:NCBI gene (formerly Entrezgene);Acc:831195]	EMB3136
AT5G13650	elongation factor family protein [Source:NCBI gene (formerly Entrezgene);Acc:831209]	SVR3
AT5G13730	sigma factor 4 [Source:NCBI gene (formerly Entrezgene);Acc:831218]	SIG4
AT5G14260	Rubisco methyltransferase family protein [Source:NCBI gene (formerly Entrezgene);Acc:831276]	AT5G14260
AT5G14580	polyribonucleotide nucleotidyltransferase [Source:NCBI gene (formerly Entrezgene);Acc:831309]	AT5G14580
AT5G14660	peptide deformylase 1B [Source:NCBI gene (formerly Entrezgene);Acc:831318]	PDF1B
AT5G14740	carbonic anhydrase 2 [Source:NCBI gene (formerly Entrezgene);Acc:831326]	CA2
AT5G14910	Heavy metal transport/detoxification superfamily protein [Source:NCBI gene (formerly Entrezgene);Acc:831343]	AT5G14910
AT5G14940	Major facilitator superfamily protein [Source:NCBI gene (formerly Entrezgene);Acc:831346]	AT5G14940
AT5G15120	2-aminoethanethiol dioxygenase, putative (DUF1637) [Source:NCBI gene (formerly Entrezgene);Acc:831364]	AT5G15120
AT5G15160	BANQUO 2 [Source:NCBI gene (formerly Entrezgene);Acc:831368]	BNQ2
AT5G15310	myb domain protein 16 [Source:NCBI gene (formerly Entrezgene);Acc:831383]	MYB16
AT5G15530	biotin carboxyl carrier protein 2 [Source:NCBI gene (formerly Entrezgene);Acc:831406]	BCCP2
AT5G15537	transmembrane protein [Source:NCBI gene (formerly Entrezgene);Acc:28721161]	AT5G15537
AT5G15630	COBRA-like extracellular glycosyl-phosphatidyl inositol-anchored protein family [Source:NCBI gene (formerly Entrezgene);Acc:831417]	IRX6
AT5G15780	Pollen Ole e 1 allergen and extensin family protein [Source:NCBI gene (formerly Entrezgene);Acc:831434]	AT5G15780
AT5G15900	TRICHOME BIREFRINGENCE-LIKE 19 [Source:NCBI gene (formerly Entrezgene);Acc:831447]	TBL19
AT5G16350	O-acyltransferase (WSD1-like) family protein [Source:NCBI gene (formerly Entrezgene);Acc:831496]	AT5G16350
AT5G16450	Ribonuclease E inhibitor RraA/Dimethylmenaquinone methyltransferase [Source:NCBI gene (formerly Entrezgene);Acc:831506]	AT5G16450
AT5G16715	protein EMBRYO DEFECTIVE 2247 [Source:NCBI gene (formerly Entrezgene);Acc:831533]	EMB2247
AT5G16970	alkenal reductase [Source:NCBI gene (formerly Entrezgene);Acc:831560]	AER
AT5G17220	glutathione S-transferase phi 12 [Source:NCBI gene (formerly Entrezgene);Acc:831586]	GSTF12
AT5G17330	glutamate decarboxylase [Source:NCBI gene (formerly Entrezgene);Acc:831599]	GAD
AT5G17450	Heavy metal transport/detoxification superfamily protein [Source:NCBI gene (formerly Entrezgene);Acc:831611]	HIPP21
AT5G17650	glycine/proline-rich protein [Source:NCBI gene (formerly Entrezgene);Acc:831631]	AT5G17650
AT5G17700	MATE efflux family protein [Source:NCBI gene (formerly Entrezgene);Acc:831637]	AT5G17700
AT5G17710	Co-chaperone GrpE family protein [Source:NCBI gene (formerly Entrezgene);Acc:831638]	EMB1241
AT5G18050	SAUR-like auxin-responsive protein family [Source:NCBI gene (formerly Entrezgene);Acc:830999]	SAUR22
AT5G18080	SAUR-like auxin-responsive protein family [Source:NCBI gene (formerly Entrezgene);Acc:28721172]	SAUR24
AT5G18560	Integrase-type DNA-binding superfamily protein [Source:NCBI gene (formerly Entrezgene);Acc:831974]	PUCHI
AT5G18570	GTP1/OBG family protein [Source:NCBI gene (formerly Entrezgene);Acc:831975]	EMB269
AT5G18660	NAD(P)-binding Rossmann-fold superfamily protein [Source:NCBI gene (formerly Entrezgene);Acc:831984]	PCB2
AT5G18780	F-box/RNI-like superfamily protein [Source:NCBI gene (formerly Entrezgene);Acc:831996]	AT5G18780
AT5G19190		AT5G19190
AT5G19220	ADP glucose pyrophosphorylase large subunit 1 [Source:NCBI gene (formerly Entrezgene);Acc:832042]	APL1
AT5G19550	aspartate aminotransferase 2 [Source:NCBI gene (formerly Entrezgene);Acc:832075]	ASP2
AT5G19750	Peroxisomal membrane 22 kDa (Mpv17/PMP22) family protein [Source:NCBI gene (formerly Entrezgene);Acc:832095]	AT5G19750
AT5G19875	transmembrane protein [Source:NCBI gene (formerly Entrezgene);Acc:832109]	AT5G19875
AT5G19970	GRAS family transcription factor family protein [Source:NCBI gene (formerly Entrezgene);Acc:832119]	AT5G19970
AT5G20040	isopentenyltransferase 9 [Source:NCBI gene (formerly Entrezgene);Acc:832126]	IPT9
AT5G20110	Dynein light chain type 1 family protein [Source:NCBI gene (formerly Entrezgene);Acc:832133]	AT5G20110
AT5G20150	SPX domain-containing protein 1 [Source:NCBI gene (formerly Entrezgene);Acc:832137]	SPX1
AT5G20280	sucrose phosphate synthase 1F [Source:NCBI gene (formerly Entrezgene);Acc:832150]	SPS1F
AT5G20420	chromatin remodeling 42 [Source:NCBI gene (formerly Entrezgene);Acc:832164]	CHR42
AT5G20630	germin 3 [Source:NCBI gene (formerly Entrezgene);Acc:832185]	GER3
AT5G20820	SAUR-like auxin-responsive protein family [Source:NCBI gene (formerly Entrezgene);Acc:832205]	AT5G20820
AT5G20830	sucrose synthase 1 [Source:NCBI gene (formerly Entrezgene);Acc:832206]	SUS1
AT5G20980	methionine synthase 3 [Source:NCBI gene (formerly Entrezgene);Acc:832223]	MS3
AT5G21430	Chaperone DnaJ-domain superfamily protein [Source:NCBI gene (formerly Entrezgene);Acc:832247]	NdhU
AT5G21950	alpha/beta-Hydrolases superfamily protein [Source:NCBI gene (formerly Entrezgene);Acc:832255]	AT5G21950
AT5G22300	nitrilase 4 [Source:NCBI gene (formerly Entrezgene);Acc:832290]	NIT4
AT5G22310	trichohyalin-like protein [Source:NCBI gene (formerly Entrezgene);Acc:832291]	AT5G22310
AT5G22460	alpha/beta-Hydrolases superfamily protein [Source:NCBI gene (formerly Entrezgene);Acc:832307]	AT5G22460
AT5G22800	Alanyl-tRNA synthetase, class IIc [Source:NCBI gene (formerly Entrezgene);Acc:832343]	EMB1030
AT5G22930	enabled-like protein (DUF1635) [Source:NCBI gene (formerly Entrezgene);Acc:832357]	AT5G22930
AT5G23000	myb domain protein 37 [Source:NCBI gene (formerly Entrezgene);Acc:832364]	MYB37
AT5G23070	Thymidine kinase [Source:NCBI gene (formerly Entrezgene);Acc:832371]	TK1b
AT5G23310	Fe superoxide dismutase 3 [Source:NCBI gene (formerly Entrezgene);Acc:832395]	FSD3
AT5G23810	amino acid permease 7 [Source:NCBI gene (formerly Entrezgene);Acc:832446]	AAP7
AT5G23820	MD-2-related lipid recognition domain-containing protein [Source:NCBI gene (formerly Entrezgene);Acc:832447]	AT5G23820
AT5G24150	FAD/NAD(P)-binding oxidoreductase family protein [Source:NCBI gene (formerly Entrezgene);Acc:832480]	SQP1
AT5G24310	ABL interactor-like protein 3 [Source:NCBI gene (formerly Entrezgene);Acc:832498]	ABIL3
AT5G24380	YELLOW STRIPE like 2 [Source:NCBI gene (formerly Entrezgene);Acc:832509]	YSL2
AT5G24570		AT5G24570
AT5G25020	enhanced disease resistance-like protein (DUF1336) [Source:NCBI gene (formerly Entrezgene);Acc:832572]	AT5G25020
AT5G25130	cytochrome P450, family 71, subfamily B, polypeptide 12 [Source:NCBI gene (formerly Entrezgene);Acc:832584]	CYP71B12
AT5G25140	cytochrome P450, family 71, subfamily B, polypeptide 13 [Source:NCBI gene (formerly Entrezgene);Acc:832585]	CYP71B13
AT5G25160	zinc finger protein 3 [Source:NCBI gene (formerly Entrezgene);Acc:832587]	ZFP3
AT5G25460	transmembrane protein, putative (Protein of unknown function, DUF642) [Source:NCBI gene (formerly Entrezgene);Acc:832620]	DGR2
AT5G25890	indole-3-acetic acid inducible 28 [Source:NCBI gene (formerly Entrezgene);Acc:832658]	IAA28
AT5G26000	thioglucoside glucohydrolase 1 [Source:NCBI gene (formerly Entrezgene);Acc:832669]	TGG1
AT5G26230	membrane-associated kinase regulator [Source:NCBI gene (formerly Entrezgene);Acc:832692]	MAKR1
AT5G26260	TRAF-like family protein [Source:NCBI gene (formerly Entrezgene);Acc:832695]	AT5G26260
AT5G26330	Cupredoxin superfamily protein [Source:NCBI gene (formerly Entrezgene);Acc:832702]	AT5G26330
AT5G26620		AT5G26620
AT5G26742	DEAD box RNA helicase (RH3) [Source:NCBI gene (formerly Entrezgene);Acc:832713]	emb1138
AT5G27220	Frigida-like protein [Source:NCBI gene (formerly Entrezgene);Acc:832780]	AT5G27220
AT5G27350	Major facilitator superfamily protein [Source:NCBI gene (formerly Entrezgene);Acc:832794]	SFP1
AT5G27690	Heavy metal transport/detoxification superfamily protein [Source:NCBI gene (formerly Entrezgene);Acc:832831]	AT5G27690
AT5G28490	LIGHT-DEPENDENT SHORT HYPOCOTYLS-like protein (DUF640) [Source:NCBI gene (formerly Entrezgene);Acc:832941]	LSH1
AT5G28500	rubisco accumulation factor-like protein [Source:NCBI gene (formerly Entrezgene);Acc:832943]	AT5G28500
AT5G33370	GDSL-like Lipase/Acylhydrolase superfamily protein [Source:NCBI gene (formerly Entrezgene);Acc:833315]	AT5G33370
AT5G35732		AT5G35732
AT5G35926	Protein with RNI-like/FBD-like domain [Source:NCBI gene (formerly Entrezgene);Acc:3771311]	AT5G35926
AT5G37500	gated outwardly-rectifying K+ channel [Source:NCBI gene (formerly Entrezgene);Acc:833728]	GORK
AT5G37690	SGNH hydrolase-type esterase superfamily protein [Source:NCBI gene (formerly Entrezgene);Acc:833748]	AT5G37690
AT5G38030	MATE efflux family protein [Source:NCBI gene (formerly Entrezgene);Acc:833782]	AT5G38030
AT5G38120	AMP-dependent synthetase and ligase family protein [Source:NCBI gene (formerly Entrezgene);Acc:833792]	4CL8
AT5G38280	PR5-like receptor kinase [Source:NCBI gene (formerly Entrezgene);Acc:833810]	PR5K
AT5G38290	Peptidyl-tRNA hydrolase family protein [Source:NCBI gene (formerly Entrezgene);Acc:833811]	AT5G38290
AT5G38410	Ribulose bisphosphate carboxylase (small chain) family protein [Source:NCBI gene (formerly Entrezgene);Acc:833828]	RBCS3B
AT5G38420	Ribulose bisphosphate carboxylase (small chain) family protein [Source:NCBI gene (formerly Entrezgene);Acc:833829]	RBCS2B
AT5G38430	Ribulose bisphosphate carboxylase (small chain) family protein [Source:NCBI gene (formerly Entrezgene);Acc:833830]	RBCS1B
AT5G38530	tryptophan synthase beta type 2 [Source:NCBI gene (formerly Entrezgene);Acc:833841]	TSBtype2
AT5G39080	HXXXD-type acyl-transferase family protein [Source:NCBI gene (formerly Entrezgene);Acc:833900]	AT5G39080
AT5G39210	chlororespiratory reduction 7 [Source:NCBI gene (formerly Entrezgene);Acc:833917]	CRR7
AT5G39330	transmembrane protein, putative (DUF1163) [Source:NCBI gene (formerly Entrezgene);Acc:833929]	AT5G39330
AT5G39890	2-aminoethanethiol dioxygenase, putative (DUF1637) [Source:NCBI gene (formerly Entrezgene);Acc:833986]	AT5G39890
AT5G40170	receptor like protein 54 [Source:NCBI gene (formerly Entrezgene);Acc:834015]	RLP54
AT5G40230	nodulin MtN21 /EamA-like transporter family protein [Source:NCBI gene (formerly Entrezgene);Acc:834021]	UMAMIT37
AT5G40630	Ubiquitin-like superfamily protein [Source:NCBI gene (formerly Entrezgene);Acc:834062]	AT5G40630
AT5G40730	arabinogalactan protein 24 [Source:NCBI gene (formerly Entrezgene);Acc:834073]	AGP24
AT5G40950	ribosomal protein large subunit 27 [Source:NCBI gene (formerly Entrezgene);Acc:834097]	RPL27
AT5G40960	transmembrane protein, putative (DUF 3339) [Source:NCBI gene (formerly Entrezgene);Acc:834098]	AT5G40960
AT5G41050	Pollen Ole e 1 allergen and extensin family protein [Source:NCBI gene (formerly Entrezgene);Acc:834107]	AT5G41050
AT5G41900	alpha/beta-Hydrolases superfamily protein [Source:NCBI gene (formerly Entrezgene);Acc:834195]	AT5G41900
AT5G42146	transmembrane protein [Source:NCBI gene (formerly Entrezgene);Acc:3771399]	AT5G42146
AT5G42610	calcium uniporter (DUF607) [Source:NCBI gene (formerly Entrezgene);Acc:834268]	AT5G42610
AT5G42800	dihydroflavonol 4-reductase [Source:NCBI gene (formerly Entrezgene);Acc:834291]	DFR
AT5G43150	elongation factor [Source:NCBI gene (formerly Entrezgene);Acc:834332]	AT5G43150
AT5G43180	transmembrane protein, putative (Protein of unknown function, DUF599) [Source:NCBI gene (formerly Entrezgene);Acc:834336]	AT5G43180
AT5G43350	phosphate transporter 1;1 [Source:NCBI gene (formerly Entrezgene);Acc:834353]	PHT1;1
AT5G43380	type one serine/threonine protein phosphatase 6 [Source:NCBI gene (formerly Entrezgene);Acc:834356]	TOPP6
AT5G43750	NAD(P)H dehydrogenase 18 [Source:NCBI gene (formerly Entrezgene);Acc:834396]	PnsB5
AT5G44020	HAD superfamily, subfamily IIIB acid phosphatase [Source:NCBI gene (formerly Entrezgene);Acc:834425]	AT5G44020
AT5G44050	MATE efflux family protein [Source:NCBI gene (formerly Entrezgene);Acc:834428]	AT5G44050
AT5G44390	FAD-binding Berberine family protein [Source:NCBI gene (formerly Entrezgene);Acc:834465]	AT5G44390
AT5G44400	FAD-binding Berberine family protein [Source:NCBI gene (formerly Entrezgene);Acc:834466]	AT5G44400
AT5G44490	FBD, F-box, Skp2-like and Leucine Rich Repeat domains containing protein [Source:NCBI gene (formerly Entrezgene);Acc:834476]	AT5G44490
AT5G44550	Uncharacterized protein family (UPF0497) [Source:NCBI gene (formerly Entrezgene);Acc:834482]	AT5G44550
AT5G44620	cytochrome P450, family 706, subfamily A, polypeptide 3 [Source:NCBI gene (formerly Entrezgene);Acc:834490]	CYP706A3
AT5G44630	Terpenoid cyclases/Protein prenyltransferases superfamily protein [Source:NCBI gene (formerly Entrezgene);Acc:834491]	AT5G44630
AT5G44650	death domain associated protein [Source:NCBI gene (formerly Entrezgene);Acc:834494]	CEST
AT5G44680	DNA glycosylase superfamily protein [Source:NCBI gene (formerly Entrezgene);Acc:834497]	AT5G44680
AT5G44870	Disease resistance protein (TIR-NBS-LRR class) family [Source:NCBI gene (formerly Entrezgene);Acc:834517]	LAZ5
AT5G45350	proline-rich family protein [Source:NCBI gene (formerly Entrezgene);Acc:834571]	AT5G45350
AT5G45440	P-loop containing nucleoside triphosphate hydrolases superfamily protein [Source:NCBI gene (formerly Entrezgene);Acc:834580]	AT5G45440
AT5G45930	magnesium chelatase i2 [Source:NCBI gene (formerly Entrezgene);Acc:834633]	CHLI2
AT5G45950	GDSL-like Lipase/Acylhydrolase superfamily protein [Source:NCBI gene (formerly Entrezgene);Acc:834635]	AT5G45950
AT5G46115		AT5G46115
AT5G46140		AT5G46140
AT5G46240	1 [Source:NCBI gene (formerly Entrezgene);Acc:834666]	KAT1
AT5G46420	16S rRNA processing protein RimM family [Source:NCBI gene (formerly Entrezgene);Acc:834685]	AT5G46420
AT5G46580	pentatricopeptide (PPR) repeat-containing protein [Source:NCBI gene (formerly Entrezgene);Acc:834701]	AT5G46580
AT5G46690	beta HLH protein 71 [Source:NCBI gene (formerly Entrezgene);Acc:834712]	bHLH071
AT5G46830	calcium-binding transcription factor NIG1 [Source:NCBI gene (formerly Entrezgene);Acc:834727]	NIG1
AT5G47190	Ribosomal protein L19 family protein [Source:NCBI gene (formerly Entrezgene);Acc:834765]	AT5G47190
AT5G47380	electron transporter, putative (Protein of unknown function, DUF547) [Source:NCBI gene (formerly Entrezgene);Acc:834785]	AT5G47380
AT5G47550	Cystatin/monellin superfamily protein [Source:NCBI gene (formerly Entrezgene);Acc:834805]	AT5G47550
AT5G47590	Heat shock protein HSP20/alpha crystallin family [Source:NCBI gene (formerly Entrezgene);Acc:834809]	AT5G47590
AT5G47610	RING/U-box superfamily protein [Source:NCBI gene (formerly Entrezgene);Acc:834811]	AT5G47610
AT5G47990	cytochrome P450, family 705, subfamily A, polypeptide 5 [Source:NCBI gene (formerly Entrezgene);Acc:834850]	CYP705A5
AT5G48000	cytochrome P450, family 708, subfamily A, polypeptide 2 [Source:NCBI gene (formerly Entrezgene);Acc:834851]	CYP708A2
AT5G48470		AT5G48470
AT5G48485	Bifunctional inhibitor/lipid-transfer protein/seed storage 2S albumin superfamily protein [Source:NCBI gene (formerly Entrezgene);Acc:834904]	DIR1
AT5G48560	basic helix-loop-helix (bHLH) DNA-binding superfamily protein [Source:NCBI gene (formerly Entrezgene);Acc:834912]	AT5G48560
AT5G48570	FKBP-type peptidyl-prolyl cis-trans isomerase family protein [Source:NCBI gene (formerly Entrezgene);Acc:834913]	AT5G48570
AT5G48800	Phototropic-responsive NPH3 family protein [Source:NCBI gene (formerly Entrezgene);Acc:834938]	AT5G48800
AT5G49030	tRNA synthetase class I (I, L, M and V) family protein [Source:NCBI gene (formerly Entrezgene);Acc:834962]	OVA2
AT5G49330	myb domain protein 111 [Source:NCBI gene (formerly Entrezgene);Acc:834993]	MYB111
AT5G49615	ncRNA [Source:NCBI gene (formerly Entrezgene);Acc:6240816]	TAS3b
AT5G49910	chloroplast heat shock protein 70-2 [Source:NCBI gene (formerly Entrezgene);Acc:835054]	cpHsc70-2
AT5G50120	Transducin/WD40 repeat-like superfamily protein [Source:NCBI gene (formerly Entrezgene);Acc:835077]	AT5G50120
AT5G50130	NAD(P)-binding Rossmann-fold superfamily protein [Source:NCBI gene (formerly Entrezgene);Acc:835078]	AT5G50130
AT5G50720	HVA22 homologue E [Source:NCBI gene (formerly Entrezgene);Acc:835144]	HVA22E
AT5G50950	FUMARASE 2 [Source:NCBI gene (formerly Entrezgene);Acc:835168]	FUM2
AT5G51060	NADPH/respiratory burst oxidase protein D [Source:NCBI gene (formerly Entrezgene);Acc:835179]	RHD2
AT5G51100	Fe superoxide dismutase 2 [Source:NCBI gene (formerly Entrezgene);Acc:835183]	FSD2
AT5G51110	Transcriptional coactivator/pterin dehydratase [Source:NCBI gene (formerly Entrezgene);Acc:835185]	AT5G51110
AT5G51440	HSP20-like chaperones superfamily protein [Source:NCBI gene (formerly Entrezgene);Acc:835218]	AT5G51440
AT5G51610	Ribosomal protein L11 family protein [Source:NCBI gene (formerly Entrezgene);Acc:835235]	AT5G51610
AT5G51850		TRM24
AT5G51890	Peroxidase superfamily protein [Source:NCBI gene (formerly Entrezgene);Acc:835264]	AT5G51890
AT5G52310	low-temperature-responsive protein 78 (LTI78) / desiccation-responsive protein 29A (RD29A) [Source:NCBI gene (formerly Entrezgene);Acc:835307]	LTI78
AT5G52450	MATE efflux family protein [Source:NCBI gene (formerly Entrezgene);Acc:835321]	AT5G52450
AT5G52600	myb domain protein 82 [Source:NCBI gene (formerly Entrezgene);Acc:835337]	MYB82
AT5G52780	transmembrane protein, putative (DUF3464) [Source:NCBI gene (formerly Entrezgene);Acc:835355]	AT5G52780
AT5G53048	ncRNA [Source:NCBI gene (formerly Entrezgene);Acc:6241185]	AT5G53048
AT5G53210	basic helix-loop-helix (bHLH) DNA-binding superfamily protein [Source:NCBI gene (formerly Entrezgene);Acc:835402]	SPCH
AT5G53486	transmembrane protein [Source:NCBI gene (formerly Entrezgene);Acc:5008306]	AT5G53486
AT5G53660	growth-regulating factor 7 [Source:NCBI gene (formerly Entrezgene);Acc:835447]	GRF7
AT5G53730	Late embryosis abundant (LEA) hydroxyproline-rich glycoprotein family [Source:NCBI gene (formerly Entrezgene);Acc:835454]	AT5G53730
AT5G53810	O-methyltransferase family protein [Source:NCBI gene (formerly Entrezgene);Acc:835462]	AT5G53810
AT5G53820	Late embryosis abundant protein (LEA) family protein [Source:NCBI gene (formerly Entrezgene);Acc:835463]	AT5G53820
AT5G53870	early nodulin-like protein 1 [Source:NCBI gene (formerly Entrezgene);Acc:835468]	ENODL1
AT5G53880		AT5G53880
AT5G54130	Calcium-binding endonuclease/exonuclease/phosphatase family [Source:NCBI gene (formerly Entrezgene);Acc:835500]	AT5G54130
AT5G54250	cyclic nucleotide-gated cation channel 4 [Source:NCBI gene (formerly Entrezgene);Acc:835513]	CNGC4
AT5G54630	zinc finger protein-like protein [Source:NCBI gene (formerly Entrezgene);Acc:835552]	AT5G54630
AT5G54660	HSP20-like chaperones superfamily protein [Source:NCBI gene (formerly Entrezgene);Acc:835555]	AT5G54660
AT5G55220	trigger factor type chaperone family protein [Source:NCBI gene (formerly Entrezgene);Acc:835615]	AT5G55220
AT5G55450	Bifunctional inhibitor/lipid-transfer protein/seed storage 2S albumin superfamily protein [Source:NCBI gene (formerly Entrezgene);Acc:835638]	AT5G55450
AT5G55550	RNA-binding (RRM/RBD/RNP motifs) family protein [Source:NCBI gene (formerly Entrezgene);Acc:835649]	AT5G55550
AT5G55720	Pectin lyase-like superfamily protein [Source:NCBI gene (formerly Entrezgene);Acc:835666]	AT5G55720
AT5G55740	Tetratricopeptide repeat (TPR)-like superfamily protein [Source:NCBI gene (formerly Entrezgene);Acc:835668]	CRR21
AT5G56490	D-arabinono-1,4-lactone oxidase family protein [Source:NCBI gene (formerly Entrezgene);Acc:835750]	GulLO4
AT5G56860	GATA type zinc finger transcription factor family protein [Source:NCBI gene (formerly Entrezgene);Acc:835788]	GNC
AT5G57180	chloroplast import apparatus 2 [Source:NCBI gene (formerly Entrezgene);Acc:835824]	CIA2
AT5G57780	transcription factor [Source:NCBI gene (formerly Entrezgene);Acc:835886]	P1R1
AT5G58260	oxidoreductases, acting on NADH or NADPH, quinone or similar compound as acceptor [Source:NCBI gene (formerly Entrezgene);Acc:835938]	NdhN
AT5G58320	Kinase interacting (KIP1-like) family protein [Source:NCBI gene (formerly Entrezgene);Acc:835944]	NET4A
AT5G58860	cytochrome P450, family 86, subfamily A, polypeptide 1 [Source:NCBI gene (formerly Entrezgene);Acc:836003]	CYP86A1
AT5G58980	Neutral/alkaline non-lysosomal ceramidase [Source:NCBI gene (formerly Entrezgene);Acc:836015]	AT5G58980
AT5G59130	Subtilase family protein [Source:NCBI gene (formerly Entrezgene);Acc:836031]	AT5G59130
AT5G59305	CLAVATA 3/ESR (CLE)-like protein [Source:NCBI gene (formerly Entrezgene);Acc:836049]	AT5G59305
AT5G59490	Haloacid dehalogenase-like hydrolase (HAD) superfamily protein [Source:NCBI gene (formerly Entrezgene);Acc:836068]	AT5G59490
AT5G59890	actin depolymerizing factor 4 [Source:NCBI gene (formerly Entrezgene);Acc:836111]	ADF4
AT5G59990	CCT motif family protein [Source:NCBI gene (formerly Entrezgene);Acc:836121]	AT5G59990
AT5G60470	C2H2 and C2HC zinc fingers superfamily protein [Source:NCBI gene (formerly Entrezgene);Acc:836168]	AT5G60470
AT5G60490	FASCICLIN-like arabinogalactan-protein 12 [Source:NCBI gene (formerly Entrezgene);Acc:836170]	FLA12
AT5G60880	breaking of asymmetry in the stomatal lineage [Source:NCBI gene (formerly Entrezgene);Acc:836209]	BASL
AT5G60910	AGAMOUS-like 8 [Source:NCBI gene (formerly Entrezgene);Acc:836212]	AGL8
AT5G61090	Polynucleotidyl transferase, ribonuclease H-like superfamily protein [Source:NCBI gene (formerly Entrezgene);Acc:836230]	AT5G61090
AT5G61120	zinc ion-binding protein [Source:NCBI gene (formerly Entrezgene);Acc:836233]	AT5G61120
AT5G61290	Flavin-binding monooxygenase family protein [Source:NCBI gene (formerly Entrezgene);Acc:836250]	AT5G61290
AT5G62165	AGAMOUS-like 42 [Source:NCBI gene (formerly Entrezgene);Acc:836337]	AGL42
AT5G62210	Embryo-specific protein 3, (ATS3) [Source:NCBI gene (formerly Entrezgene);Acc:836342]	AT5G62210
AT5G62470	myb domain protein 96 [Source:NCBI gene (formerly Entrezgene);Acc:836367]	MYB96
AT5G62520	similar to RCD one 5 [Source:NCBI gene (formerly Entrezgene);Acc:836372]	SRO5
AT5G62920	response regulator 6 [Source:NCBI gene (formerly Entrezgene);Acc:836412]	ARR6
AT5G62960	UDP-N-acetylglucosamine-N-acetylmuramyl-pyrophosphoryl-undecaprenol N-acetylglucosamine protein [Source:NCBI gene (formerly Entrezgene);Acc:836416]	AT5G62960
AT5G63420	RNA-metabolising metallo-beta-lactamase family protein [Source:NCBI gene (formerly Entrezgene);Acc:836461]	emb2746
AT5G63560	HXXXD-type acyl-transferase family protein [Source:NCBI gene (formerly Entrezgene);Acc:836475]	FACT
AT5G63570	glutamate-1-semialdehyde-2,1-aminomutase [Source:NCBI gene (formerly Entrezgene);Acc:836476]	GSA1
AT5G63600	flavonol synthase 5 [Source:NCBI gene (formerly Entrezgene);Acc:836480]	FLS5
AT5G63850	amino acid permease 4 [Source:NCBI gene (formerly Entrezgene);Acc:836505]	AAP4
AT5G64330	Phototropic-responsive NPH3 family protein [Source:NCBI gene (formerly Entrezgene);Acc:836554]	NPH3
AT5G64580	AAA-type ATPase family protein [Source:NCBI gene (formerly Entrezgene);Acc:836579]	EMB3144
AT5G64770	root meristem growth factor [Source:NCBI gene (formerly Entrezgene);Acc:836598]	RGF9
AT5G64910	Serine/Threonine-kinase [Source:NCBI gene (formerly Entrezgene);Acc:836615]	AT5G64910
AT5G65030	nitric oxide synthase-interacting protein [Source:NCBI gene (formerly Entrezgene);Acc:836627]	AT5G65030
AT5G65040	senescence-associated family protein (DUF581) [Source:NCBI gene (formerly Entrezgene);Acc:836628]	AT5G65040
AT5G65170	VQ motif-containing protein [Source:NCBI gene (formerly Entrezgene);Acc:836641]	AT5G65170
AT5G65340	MIZU-KUSSEI-like protein (Protein of unknown function, DUF617) [Source:NCBI gene (formerly Entrezgene);Acc:836659]	AT5G65340
AT5G65640	beta HLH protein 93 [Source:NCBI gene (formerly Entrezgene);Acc:836690]	bHLH093
AT5G65790	myb domain protein 68 [Source:NCBI gene (formerly Entrezgene);Acc:836708]	MYB68
AT5G66470	GTP-binding protein Era-like protein [Source:NCBI gene (formerly Entrezgene);Acc:836779]	AT5G66470
AT5G66580		AT5G66580
AT5G66630	DA1-related protein 5 [Source:NCBI gene (formerly Entrezgene);Acc:836795]	DAR5
AT5G66800	membrane-associated kinase regulator-like protein [Source:NCBI gene (formerly Entrezgene);Acc:836813]	AT5G66800
AT5G67600	cysteine-rich TM module stress tolerance protein [Source:NCBI gene (formerly Entrezgene);Acc:836896]	WIH1
AT5G67620	DUF4228 domain protein [Source:NCBI gene (formerly Entrezgene);Acc:836898]	AT5G67620
ATCG00020		psbA
ATCG00040
ATCG00180		rpoC1
ATCG00190		rpoB
ATCG00280		psbC
ATCG00290
ATCG00340		psaB
ATCG00420		ndhJ
ATCG00490		rbcL
ATCG00750		rps11
ATCG00770		rps8
ATCG00780		rpl14
ATCG00810		rpl22
ATCG00820
ATCG00830		rpl2
ATCG00840		rpl23
ATCG00890
ATCG01100		ndhA
ATMG01370
