## Supplementary Table 5 for "A regulatory gene network that couples floral transition to shoot apical meristem morphology in Arabidopsis"

### Sheet: Supplementary table 5
AGI	Description	Symbol
AT1G01040	dicer-like 1 [Source:NCBI gene (formerly Entrezgene);Acc:839574]	DCL1
AT1G01046	ath-MIR838 [Source:miRBase;Acc:MI0005394]	ath-MIR838
AT1G01305		AT1G01305
AT1G01310	CAP (Cysteine-rich secretory proteins, Antigen 5, and Pathosis-related 1 protein) superfamily protein [Source:NCBI gene (formerly Entrezgene);Acc:839333]	AT1G01310
AT1G01320	Tetratricopeptide repeat (TPR)-like superfamily protein [Source:NCBI gene (formerly Entrezgene);Acc:839293]	AT1G01320
AT1G01420	UDP-glucosyl transferase 72B3 [Source:NCBI gene (formerly Entrezgene);Acc:837503]	UGT72B3
AT1G01430	TRICHOME BIREFRINGENCE-LIKE 25 [Source:NCBI gene (formerly Entrezgene);Acc:837247]	TBL25
AT1G01510	NAD(P)-binding Rossmann-fold superfamily protein [Source:NCBI gene (formerly Entrezgene);Acc:839401]	AN
AT1G01520	Homeodomain-like superfamily protein [Source:NCBI gene (formerly Entrezgene);Acc:839337]	ASG4
AT1G01570	transferring glycosyl group transferase (DUF604) [Source:NCBI gene (formerly Entrezgene);Acc:837183]	AT1G01570
AT1G01580	ferric reduction oxidase 2 [Source:NCBI gene (formerly Entrezgene);Acc:839411]	FRO2
AT1G01620	plasma membrane intrinsic protein 1C [Source:NCBI gene (formerly Entrezgene);Acc:839235]	PIP1C
AT1G01630	Sec14p-like phosphatidylinositol transfer family protein [Source:NCBI gene (formerly Entrezgene);Acc:839231]	AT1G01630
AT1G01650	SIGNAL PEPTIDE PEPTIDASE-LIKE 4 [Source:NCBI gene (formerly Entrezgene);Acc:839499]	SPPL4
AT1G01660	RING/U-box superfamily protein [Source:NCBI gene (formerly Entrezgene);Acc:839461]	AT1G01660
AT1G01880	5'-3' exonuclease family protein [Source:NCBI gene (formerly Entrezgene);Acc:837373]	AT1G01880
AT1G01890
AT1G01900	subtilase family protein [Source:NCBI gene (formerly Entrezgene);Acc:839318]	SBTI1.1
AT1G01920	SET domain-containing protein [Source:NCBI gene (formerly Entrezgene);Acc:839313]	AT1G01920
AT1G01930	zinc finger protein-like protein [Source:NCBI gene (formerly Entrezgene);Acc:839310]	AT1G01930
AT1G01940	Cyclophilin-like peptidyl-prolyl cis-trans isomerase family protein [Source:NCBI gene (formerly Entrezgene);Acc:839309]	AT1G01940
AT1G02010	secretory 1A [Source:NCBI gene (formerly Entrezgene);Acc:839288]	SEC1A
AT1G02020	nitroreductase family protein [Source:NCBI gene (formerly Entrezgene);Acc:837477]	AT1G02020
AT1G02030	C2H2-like zinc finger protein [Source:NCBI gene (formerly Entrezgene);Acc:839285]	AT1G02030
AT1G02070	zinc ion-binding protein [Source:NCBI gene (formerly Entrezgene);Acc:839270]	AT1G02070
AT1G02080	transcription regulator [Source:NCBI gene (formerly Entrezgene);Acc:839244]	AT1G02080
AT1G02110	bZIP domain class transcription factor (DUF630 and DUF632) [Source:NCBI gene (formerly Entrezgene);Acc:839234]	AT1G02110
AT1G02120	GRAM domain family protein [Source:NCBI gene (formerly Entrezgene);Acc:839232]	VAD1
AT1G02150	Tetratricopeptide repeat (TPR)-like superfamily protein [Source:NCBI gene (formerly Entrezgene);Acc:839577]	AT1G02150
AT1G02160	Cox19 family protein (CHCH motif) [Source:NCBI gene (formerly Entrezgene);Acc:839554]	AT1G02160
AT1G02170	metacaspase 1 [Source:NCBI gene (formerly Entrezgene);Acc:839561]	MC1
AT1G02180	ferredoxin-like protein [Source:NCBI gene (formerly Entrezgene);Acc:839543]	AT1G02180
AT1G02190	Fatty acid hydroxylase superfamily [Source:NCBI gene (formerly Entrezgene);Acc:839541]	AT1G02190
AT1G02205	Fatty acid hydroxylase superfamily [Source:NCBI gene (formerly Entrezgene);Acc:837602]	CER1
AT1G02280	translocon at the outer envelope membrane of chloroplasts 33 [Source:NCBI gene (formerly Entrezgene);Acc:839248]	TOC33
AT1G02290		AT1G02290
AT1G02300	Cysteine proteinases superfamily protein [Source:NCBI gene (formerly Entrezgene);Acc:839576]	AT1G02300
AT1G02340	basic helix-loop-helix (bHLH) DNA-binding superfamily protein [Source:NCBI gene (formerly Entrezgene);Acc:839300]	HFR1
AT1G02350	protoporphyrinogen oxidase-like protein [Source:NCBI gene (formerly Entrezgene);Acc:839490]	AT1G02350
AT1G02360	Chitinase family protein [Source:NCBI gene (formerly Entrezgene);Acc:837724]	AT1G02360
AT1G02370	Tetratricopeptide repeat (TPR)-like superfamily protein [Source:NCBI gene (formerly Entrezgene);Acc:837735]	AT1G02370
AT1G02380	transmembrane protein [Source:NCBI gene (formerly Entrezgene);Acc:837745]	AT1G02380
AT1G02580	SET domain-containing protein [Source:NCBI gene (formerly Entrezgene);Acc:839422]	MEA
AT1G03000	peroxin 6 [Source:NCBI gene (formerly Entrezgene);Acc:839315]	PEX6
AT1G03010	Phototropic-responsive NPH3 family protein [Source:NCBI gene (formerly Entrezgene);Acc:839556]	AT1G03010
AT1G03260	SNARE associated Golgi protein family [Source:NCBI gene (formerly Entrezgene);Acc:839546]	AT1G03260
AT1G03270	CBS domain protein with a domain protein (DUF21) [Source:NCBI gene (formerly Entrezgene);Acc:838595]	AT1G03270
AT1G03310	debranching enzyme 1 [Source:NCBI gene (formerly Entrezgene);Acc:839531]	DBE1
AT1G03320		AT1G03320
AT1G03330	Small nuclear ribonucleoprotein family protein [Source:NCBI gene (formerly Entrezgene);Acc:839526]	LSM2
AT1G03340		AT1G03340
AT1G03502	ncRNA [Source:NCBI gene (formerly Entrezgene);Acc:3766647]	AT1G03502
AT1G03506	ncRNA [Source:NCBI gene (formerly Entrezgene);Acc:3766648]	AT1G03506
AT1G03510	Tetratricopeptide repeat (TPR)-like superfamily protein [Source:NCBI gene (formerly Entrezgene);Acc:839478]	AT1G03510
AT1G03515
AT1G03520	Core-2/I-branching beta-1,6-N-acetylglucosaminyltransferase family protein [Source:NCBI gene (formerly Entrezgene);Acc:839471]	AT1G03520
AT1G03590	Protein phosphatase 2C family protein [Source:NCBI gene (formerly Entrezgene);Acc:839447]	AT1G03590
AT1G03600	photosystem II family protein [Source:NCBI gene (formerly Entrezgene);Acc:839449]	PSB27
AT1G03610	plant/protein (DUF789) [Source:NCBI gene (formerly Entrezgene);Acc:838961]	AT1G03610
AT1G03710	Cystatin/monellin superfamily protein [Source:NCBI gene (formerly Entrezgene);Acc:839427]	AT1G03710
AT1G03840	C2H2 and C2HC zinc fingers superfamily protein [Source:NCBI gene (formerly Entrezgene);Acc:839396]	MGP
AT1G04100	indoleacetic acid-induced protein 10 [Source:NCBI gene (formerly Entrezgene);Acc:839290]	IAA10
AT1G04110	Subtilase family protein [Source:NCBI gene (formerly Entrezgene);Acc:839287]	SDD1
AT1G04120	multidrug resistance-associated protein 5 [Source:NCBI gene (formerly Entrezgene);Acc:839277]	ABCC5
AT1G04140	Transducin family protein / WD-40 repeat family protein [Source:NCBI gene (formerly Entrezgene);Acc:839272]	AT1G04140
AT1G04150	C2 calcium/lipid-binding plant phosphoribosyltransferase family protein [Source:NCBI gene (formerly Entrezgene);Acc:839249]	AT1G04150
AT1G04160	myosin XI B [Source:NCBI gene (formerly Entrezgene);Acc:839246]	XIB
AT1G04250	AUX/IAA transcriptional regulator family protein [Source:NCBI gene (formerly Entrezgene);Acc:839568]	AXR3
AT1G04410	Lactate/malate dehydrogenase family protein [Source:NCBI gene (formerly Entrezgene);Acc:839527]	c-NAD-MDH1
AT1G04420	NAD(P)-linked oxidoreductase superfamily protein [Source:NCBI gene (formerly Entrezgene);Acc:839524]	AT1G04420
AT1G04425	ncRNA [Source:NCBI gene (formerly Entrezgene);Acc:6240819]	AT1G04425
AT1G04530	Tetratricopeptide repeat (TPR)-like superfamily protein [Source:NCBI gene (formerly Entrezgene);Acc:839500]	TPR4
AT1G04540	Calcium-dependent lipid-binding (CaLB domain) family protein [Source:NCBI gene (formerly Entrezgene);Acc:839498]	AT1G04540
AT1G04580	aldehyde oxidase 4 [Source:NCBI gene (formerly Entrezgene);Acc:839488]	AO4
AT1G04680	Pectin lyase-like superfamily protein [Source:NCBI gene (formerly Entrezgene);Acc:839452]	AT1G04680
AT1G04710	peroxisomal 3-ketoacyl-CoA thiolase 4 [Source:NCBI gene (formerly Entrezgene);Acc:839434]	PKT4
AT1G04720
AT1G04830	Ypt/Rab-GAP domain of gyp1p superfamily protein [Source:NCBI gene (formerly Entrezgene);Acc:839404]	AT1G04830
AT1G04840	Tetratricopeptide repeat (TPR)-like superfamily protein [Source:NCBI gene (formerly Entrezgene);Acc:839402]	AT1G04840
AT1G04850	ubiquitin-associated (UBA)/TS-N domain-containing protein [Source:NCBI gene (formerly Entrezgene);Acc:839399]	AT1G04850
AT1G04950	TATA BOX ASSOCIATED FACTOR II 59 [Source:NCBI gene (formerly Entrezgene);Acc:839370]	TAFII59
AT1G04960	golgin family A protein (DUF1664) [Source:NCBI gene (formerly Entrezgene);Acc:839346]	AT1G04960
AT1G04970	lipid-binding serum glycoprotein family protein [Source:NCBI gene (formerly Entrezgene);Acc:839357]	AT1G04970
AT1G05040	UBA-like domain protein [Source:NCBI gene (formerly Entrezgene);Acc:839338]	AT1G05040
AT1G05100	mitogen-activated protein kinase kinase kinase 18 [Source:NCBI gene (formerly Entrezgene);Acc:839324]	MAPKKK18
AT1G05120	Helicase protein with RING/U-box domain-containing protein [Source:NCBI gene (formerly Entrezgene);Acc:839319]	AT1G05120
AT1G05270	TraB family protein [Source:NCBI gene (formerly Entrezgene);Acc:837027]	AT1G05270
AT1G05280	ERV-F (C)1 provirus ancestral Env polyprotein, putative (DUF604) [Source:NCBI gene (formerly Entrezgene);Acc:837026]	AT1G05280
AT1G05340	cysteine-rich TM module stress tolerance protein [Source:NCBI gene (formerly Entrezgene);Acc:837033]	AT1G05340
AT1G05350	NAD(P)-binding Rossmann-fold superfamily protein [Source:NCBI gene (formerly Entrezgene);Acc:837034]	AT1G05350
AT1G05360	vacuole membrane-like protein [Source:NCBI gene (formerly Entrezgene);Acc:837035]	KMS2
AT1G05370	Sec14p-like phosphatidylinositol transfer family protein [Source:NCBI gene (formerly Entrezgene);Acc:837038]	AT1G05370
AT1G05550		AT1G05550
AT1G05560	UDP-glucosyltransferase 75B1 [Source:NCBI gene (formerly Entrezgene);Acc:837058]	UGT75B1
AT1G05562	ncRNA [Source:NCBI gene (formerly Entrezgene);Acc:10723102]	AT1G05562
AT1G05570	callose synthase 1 [Source:NCBI gene (formerly Entrezgene);Acc:837059]	CALS1
AT1G05890	RING/U-box superfamily protein [Source:NCBI gene (formerly Entrezgene);Acc:837099]	ARI5
AT1G05894		AT1G05894
AT1G05940	cationic amino acid transporter 9 [Source:NCBI gene (formerly Entrezgene);Acc:837104]	CAT9
AT1G05950		AT1G05950
AT1G06000	UDP-Glycosyltransferase superfamily protein [Source:NCBI gene (formerly Entrezgene);Acc:837109]	AT1G06000
AT1G06002	ncRNA [Source:NCBI gene (formerly Entrezgene);Acc:10723079]	AT1G06002
AT1G06010	basic leucine zipper/W2 domain protein [Source:NCBI gene (formerly Entrezgene);Acc:837110]	AT1G06010
AT1G06080	delta 9 desaturase 1 [Source:NCBI gene (formerly Entrezgene);Acc:837117]	ADS1
AT1G06090	Fatty acid desaturase family protein [Source:NCBI gene (formerly Entrezgene);Acc:837118]	AT1G06090
AT1G06190	Rho termination factor [Source:NCBI gene (formerly Entrezgene);Acc:837128]	RHON1
AT1G06200	Peptidase S24/S26A/S26B/S26C family protein [Source:NCBI gene (formerly Entrezgene);Acc:837129]	AT1G06200
AT1G06210	ENTH/VHS/GAT family protein [Source:NCBI gene (formerly Entrezgene);Acc:837130]	AT1G06210
AT1G06270	Pentatricopeptide repeat (PPR) superfamily protein [Source:NCBI gene (formerly Entrezgene);Acc:837138]	AT1G06270
AT1G06280	LOB domain-containing protein 2 [Source:NCBI gene (formerly Entrezgene);Acc:837139]	LBD2
AT1G06290	acyl-CoA oxidase 3 [Source:NCBI gene (formerly Entrezgene);Acc:837140]	ACX3
AT1G06410	trehalose-phosphatase/synthase 7 [Source:NCBI gene (formerly Entrezgene);Acc:837152]	TPS7
AT1G06420	DNA ligase-like protein [Source:NCBI gene (formerly Entrezgene);Acc:837153]	AT1G06420
AT1G06660	aspartyl/glutamyl-tRNA(Asn/Gln) amidotransferase subunit [Source:NCBI gene (formerly Entrezgene);Acc:837176]	JASON
AT1G06670	nuclear DEIH-boxhelicase [Source:NCBI gene (formerly Entrezgene);Acc:837177]	NIH
AT1G06710	Tetratricopeptide repeat (TPR)-like superfamily protein [Source:NCBI gene (formerly Entrezgene);Acc:837181]	AT1G06710
AT1G06720	P-loop containing nucleoside triphosphate hydrolases superfamily protein [Source:NCBI gene (formerly Entrezgene);Acc:837182]	AT1G06720
AT1G06790	RNA polymerase Rpb7 N-terminal domain-containing protein [Source:NCBI gene (formerly Entrezgene);Acc:837190]	AT1G06790
AT1G06800	alpha/beta-Hydrolases superfamily protein [Source:NCBI gene (formerly Entrezgene);Acc:837191]	PLA-I{gamma}1
AT1G06810	endonuclease/glycosyl hydrolase [Source:NCBI gene (formerly Entrezgene);Acc:837192]	AT1G06810
AT1G06840	Leucine-rich repeat protein kinase family protein [Source:NCBI gene (formerly Entrezgene);Acc:837196]	AT1G06840
AT1G06850	basic leucine-zipper 52 [Source:NCBI gene (formerly Entrezgene);Acc:837197]	bZIP52
AT1G07120	CHUP1-like protein [Source:NCBI gene (formerly Entrezgene);Acc:837222]	AT1G07120
AT1G07128	ncRNA [Source:NCBI gene (formerly Entrezgene);Acc:10723134]	AT1G07128
AT1G07130	Nucleic acid-binding, OB-fold-like protein [Source:NCBI gene (formerly Entrezgene);Acc:837223]	STN1
AT1G07200	Double Clp-N motif-containing P-loop nucleoside triphosphate hydrolases superfamily protein [Source:NCBI gene (formerly Entrezgene);Acc:837231]	AT1G07200
AT1G07210	Ribosomal protein S18 [Source:NCBI gene (formerly Entrezgene);Acc:837232]	AT1G07210
AT1G07240	UDP-glucosyl transferase 71C5 [Source:NCBI gene (formerly Entrezgene);Acc:837235]	UGT71C5
AT1G07250	UDP-glucosyl transferase 71C4 [Source:NCBI gene (formerly Entrezgene);Acc:837236]	UGT71C4
AT1G07260	UDP-glucosyl transferase 71C3 [Source:NCBI gene (formerly Entrezgene);Acc:837237]	UGT71C3
AT1G07430	highly ABA-induced PP2C protein 2 [Source:NCBI gene (formerly Entrezgene);Acc:837255]	HAI2
AT1G07500		AT1G07500
AT1G07510	FTSH protease 10 [Source:NCBI gene (formerly Entrezgene);Acc:837265]	ftsh10
AT1G07670	endomembrane-type CA-ATPase 4 [Source:NCBI gene (formerly Entrezgene);Acc:837280]	ECA4
AT1G07680	transmembrane protein [Source:NCBI gene (formerly Entrezgene);Acc:837281]	AT1G07680
AT1G07780	phosphoribosylanthranilate isomerase 1 [Source:NCBI gene (formerly Entrezgene);Acc:837292]	PAI1
AT1G07790	Histone superfamily protein [Source:NCBI gene (formerly Entrezgene);Acc:837293]	HTB1
AT1G07795	forkhead box protein G1 [Source:NCBI gene (formerly Entrezgene);Acc:837294]	AT1G07795
AT1G07810	ER-type Ca2+-ATPase 1 [Source:NCBI gene (formerly Entrezgene);Acc:837296]	ECA1
AT1G07990	SIT4 phosphatase-associated family protein [Source:NCBI gene (formerly Entrezgene);Acc:837314]	AT1G07990
AT1G08000	GATA transcription factor 10 [Source:NCBI gene (formerly Entrezgene);Acc:837315]	GATA10
AT1G08005	serine/threonine-protein phosphatase 6 regulatory subunit [Source:NCBI gene (formerly Entrezgene);Acc:28716759]	AT1G08005
AT1G08040	trimethylguanosine synthase (DUF707) [Source:NCBI gene (formerly Entrezgene);Acc:837320]	AT1G08040
AT1G08050	Zinc finger (C3HC4-type RING finger) family protein [Source:NCBI gene (formerly Entrezgene);Acc:837321]	AT1G08050
AT1G08090	nitrate transporter 2:1 [Source:NCBI gene (formerly Entrezgene);Acc:837327]	NRT2:1
AT1G08125	S-adenosyl-L-methionine-dependent methyltransferases superfamily protein [Source:NCBI gene (formerly Entrezgene);Acc:2745748]	AT1G08125
AT1G08130	DNA ligase 1 [Source:NCBI gene (formerly Entrezgene);Acc:837333]	LIG1
AT1G08560	syntaxin of plants 111 [Source:NCBI gene (formerly Entrezgene);Acc:837378]	SYP111
AT1G08570	atypical CYS HIS rich thioredoxin 4 [Source:NCBI gene (formerly Entrezgene);Acc:837379]	ACHT4
AT1G08580		AT1G08580
AT1G08592	ncRNA [Source:NCBI gene (formerly Entrezgene);Acc:10723107]	AT1G08592
AT1G08600	P-loop containing nucleoside triphosphate hydrolases superfamily protein [Source:NCBI gene (formerly Entrezgene);Acc:837382]	ATRX
AT1G08660	MALE GAMETOPHYTE DEFECTIVE 2 [Source:NCBI gene (formerly Entrezgene);Acc:837388]	MGP2
AT1G08990	plant glycogenin-like starch initiation protein 5 [Source:NCBI gene (formerly Entrezgene);Acc:837420]	PGSIP5
AT1G09000	NPK1-related protein kinase 1 [Source:NCBI gene (formerly Entrezgene);Acc:837421]	NP1
AT1G09250	basic helix-loop-helix (bHLH) DNA-binding superfamily protein [Source:NCBI gene (formerly Entrezgene);Acc:837446]	AT1G09250
AT1G09260	Chaperone DnaJ-domain superfamily protein [Source:NCBI gene (formerly Entrezgene);Acc:837447]	AT1G09260
AT1G09370	Plant invertase/pectin methylesterase inhibitor superfamily protein [Source:NCBI gene (formerly Entrezgene);Acc:837459]	AT1G09370
AT1G09410	pentatricopeptide (PPR) repeat-containing protein [Source:NCBI gene (formerly Entrezgene);Acc:837463]	AT1G09410
AT1G09415	NIM1-interacting 3 [Source:NCBI gene (formerly Entrezgene);Acc:837464]	NIMIN-3
AT1G09420	glucose-6-phosphate dehydrogenase 4 [Source:NCBI gene (formerly Entrezgene);Acc:837465]	G6PD4
AT1G09421	ncRNA [Source:NCBI gene (formerly Entrezgene);Acc:6241087]	AT1G09421
AT1G09520		AT1G09520
AT1G09570	phytochrome A [Source:NCBI gene (formerly Entrezgene);Acc:837483]	PHYA
AT1G09575	calcium uniporter-like protein (DUF607) [Source:NCBI gene (formerly Entrezgene);Acc:837484]	AT1G09575
AT1G09860	purine permease 16 [Source:NCBI gene (formerly Entrezgene);Acc:837518]	PUP16
AT1G09870	histidine acid phosphatase family protein [Source:NCBI gene (formerly Entrezgene);Acc:837519]	AT1G09870
AT1G10050	glycosyl hydrolase family 10 protein / carbohydrate-binding domain-containing protein [Source:NCBI gene (formerly Entrezgene);Acc:837540]	AT1G10050
AT1G10060	branched-chain amino acid transaminase 1 [Source:NCBI gene (formerly Entrezgene);Acc:837542]	BCAT-1
AT1G10280	Core-2/I-branching beta-1,6-N-acetylglucosaminyltransferase family protein [Source:NCBI gene (formerly Entrezgene);Acc:837567]	AT1G10280
AT1G10290	dynamin-like protein 6 [Source:NCBI gene (formerly Entrezgene);Acc:837568]	ADL6
AT1G10540	nucleobase-ascorbate transporter 8 [Source:NCBI gene (formerly Entrezgene);Acc:837595]	NAT8
AT1G10550	xyloglucan:xyloglucosyl transferase 33 [Source:NCBI gene (formerly Entrezgene);Acc:837596]	XTH33
AT1G10560	plant U-box 18 [Source:NCBI gene (formerly Entrezgene);Acc:837597]	PUB18
AT1G10570	Cysteine proteinases superfamily protein [Source:NCBI gene (formerly Entrezgene);Acc:837598]	OTS2
AT1G10720	BSD domain-containing protein [Source:NCBI gene (formerly Entrezgene);Acc:837615]	AT1G10720
AT1G10730	Clathrin adaptor complexes medium subunit family protein [Source:NCBI gene (formerly Entrezgene);Acc:837616]	AT1G10730
AT1G10930	DNA helicase (RECQl4A) [Source:NCBI gene (formerly Entrezgene);Acc:837636]	RECQ4A
AT1G10940	Protein kinase superfamily protein [Source:NCBI gene (formerly Entrezgene);Acc:837637]	SNRK2.4
AT1G10950	transmembrane nine 1 [Source:NCBI gene (formerly Entrezgene);Acc:837638]	TMN1
AT1G11000	Seven transmembrane MLO family protein [Source:NCBI gene (formerly Entrezgene);Acc:837643]	MLO4
AT1G11010
AT1G11020	RING/FYVE/PHD zinc finger superfamily protein [Source:NCBI gene (formerly Entrezgene);Acc:837644]	AT1G11020
AT1G11040	HSP40/DnaJ peptide-binding protein [Source:NCBI gene (formerly Entrezgene);Acc:837645]	AT1G11040
AT1G11050	Protein kinase superfamily protein [Source:NCBI gene (formerly Entrezgene);Acc:837646]	AT1G11050
AT1G11060	WAPL (Wings apart-like protein regulation of heterochromatin) protein [Source:NCBI gene (formerly Entrezgene);Acc:837647]	AT1G11060
AT1G11340	G-type lectin S-receptor-like Serine/Threonine-kinase [Source:NCBI gene (formerly Entrezgene);Acc:837676]	AT1G11340
AT1G11350	S-domain-1 13 [Source:NCBI gene (formerly Entrezgene);Acc:837677]	SD1-13
AT1G11600	cytochrome P450, family 77, subfamily B, polypeptide 1 [Source:NCBI gene (formerly Entrezgene);Acc:837704]	CYP77B1
AT1G11608	F-box associated ubiquitination effector family protein [Source:NCBI gene (formerly Entrezgene);Acc:6240907]	AT1G11608
AT1G11680	CYTOCHROME P450 51G1 [Source:NCBI gene (formerly Entrezgene);Acc:837712]	CYP51G1
AT1G11690	BRANCHLESS TRICHOME-like protein [Source:NCBI gene (formerly Entrezgene);Acc:837713]	AT1G11690
AT1G11730	Galactosyltransferase family protein [Source:NCBI gene (formerly Entrezgene);Acc:837717]	AT1G11730
AT1G11735	ath-MIR171b [Source:miRBase;Acc:MI0000989]	ath-MIR171b
AT1G11740	ankyrin repeat family protein [Source:NCBI gene (formerly Entrezgene);Acc:837718]	AT1G11740
AT1G11870	Seryl-tRNA synthetase [Source:NCBI gene (formerly Entrezgene);Acc:837734]	SRS
AT1G11950	Transcription factor jumonji (jmjC) domain-containing protein [Source:NCBI gene (formerly Entrezgene);Acc:837747]	AT1G11950
AT1G11960	ERD (early-responsive to dehydration stress) family protein [Source:NCBI gene (formerly Entrezgene);Acc:837748]	AT1G11960
AT1G12040	leucine-rich repeat/extensin 1 [Source:NCBI gene (formerly Entrezgene);Acc:837756]	LRX1
AT1G12050	fumarylacetoacetase [Source:NCBI gene (formerly Entrezgene);Acc:837757]	AT1G12050
AT1G12070	Immunoglobulin E-set superfamily protein [Source:NCBI gene (formerly Entrezgene);Acc:837759]	AT1G12070
AT1G12080	Vacuolar calcium-binding protein-like protein [Source:NCBI gene (formerly Entrezgene);Acc:837760]	AT1G12080
AT1G12210	RPS5-like 1 [Source:NCBI gene (formerly Entrezgene);Acc:837774]	RFL1
AT1G12220	Disease resistance protein (CC-NBS-LRR class) family [Source:NCBI gene (formerly Entrezgene);Acc:837775]	RPS5
AT1G12380		AT1G12380
AT1G12390	Cornichon family protein [Source:NCBI gene (formerly Entrezgene);Acc:837794]	AT1G12390
AT1G12470	zinc ion binding protein [Source:NCBI gene (formerly Entrezgene);Acc:837804]	AT1G12470
AT1G12480	C4-dicarboxylate transporter/malic acid transport protein [Source:NCBI gene (formerly Entrezgene);Acc:837805]	OZS1
AT1G12490	F-box associated ubiquitination effector family protein [Source:NCBI gene (formerly Entrezgene);Acc:837806]	AT1G12490
AT1G12500	Nucleotide-sugar transporter family protein [Source:NCBI gene (formerly Entrezgene);Acc:837807]	AT1G12500
AT1G12510
AT1G12520	copper chaperone for SOD1 [Source:NCBI gene (formerly Entrezgene);Acc:837808]	CCS
AT1G12570	Glucose-methanol-choline (GMC) oxidoreductase family protein [Source:NCBI gene (formerly Entrezgene);Acc:837814]	AT1G12570
AT1G12580	phosphoenolpyruvate carboxylase-related kinase 1 [Source:NCBI gene (formerly Entrezgene);Acc:837815]	PEPKR1
AT1G12845	transmembrane protein [Source:NCBI gene (formerly Entrezgene);Acc:837841]	AT1G12845
AT1G12850	Phosphoglycerate mutase family protein [Source:NCBI gene (formerly Entrezgene);Acc:837842]	AT1G12850
AT1G12855	F-box family protein [Source:NCBI gene (formerly Entrezgene);Acc:10723026]	AT1G12855
AT1G12950	root hair specific 2 [Source:NCBI gene (formerly Entrezgene);Acc:837853]	RSH2
AT1G13020	eukaryotic initiation factor 4B2 [Source:NCBI gene (formerly Entrezgene);Acc:837859]	EIF4B2
AT1G13030	sphere organelles protein-like protein [Source:NCBI gene (formerly Entrezgene);Acc:837860]	AT1G13030
AT1G13040	Pentatricopeptide repeat (PPR-like) superfamily protein [Source:NCBI gene (formerly Entrezgene);Acc:837861]	AT1G13040
AT1G13150	cytochrome P450, family 86, subfamily C, polypeptide 4 [Source:NCBI gene (formerly Entrezgene);Acc:837873]	CYP86C4
AT1G13160	ARM repeat superfamily protein [Source:NCBI gene (formerly Entrezgene);Acc:837874]	AT1G13160
AT1G13200	F-box and associated interaction domains-containing protein [Source:NCBI gene (formerly Entrezgene);Acc:837880]	AT1G13200
AT1G13210	autoinhibited Ca2+/ATPase II [Source:NCBI gene (formerly Entrezgene);Acc:837881]	ACA.l
AT1G13240
AT1G13260	related to ABI3/VP1 1 [Source:NCBI gene (formerly Entrezgene);Acc:837886]	RAV1
AT1G13710	cytochrome P450, family 78, subfamily A, polypeptide 5 [Source:NCBI gene (formerly Entrezgene);Acc:837932]	CYP78A5
AT1G14270	CAAX amino terminal protease family protein [Source:NCBI gene (formerly Entrezgene);Acc:837988]	AT1G14270
AT1G14280	phytochrome kinase substrate 2 [Source:NCBI gene (formerly Entrezgene);Acc:837989]	PKS2
AT1G14290	sphingoid base hydroxylase 2 [Source:NCBI gene (formerly Entrezgene);Acc:837990]	SBH2
AT1G14340	RNA-binding (RRM/RBD/RNP motifs) family protein [Source:NCBI gene (formerly Entrezgene);Acc:837995]	AT1G14340
AT1G14345	NAD(P)-linked oxidoreductase superfamily protein [Source:NCBI gene (formerly Entrezgene);Acc:837996]	AT1G14345
AT1G14510	alfin-like 7 [Source:NCBI gene (formerly Entrezgene);Acc:838013]	AL7
AT1G14600	Homeodomain-like superfamily protein [Source:NCBI gene (formerly Entrezgene);Acc:838022]	AT1G14600
AT1G14610	valyl-tRNA synthetase / valine-tRNA ligase (VALRS) [Source:NCBI gene (formerly Entrezgene);Acc:838023]	TWN2
AT1G14620	decoy [Source:NCBI gene (formerly Entrezgene);Acc:838024]	DECOY
AT1G14630	XRI1-like protein [Source:NCBI gene (formerly Entrezgene);Acc:838025]	AT1G14630
AT1G14688	E3 ubiquitin ligase [Source:NCBI gene (formerly Entrezgene);Acc:6241058]	AT1G14688
AT1G14690	microtubule-associated protein 65-7 [Source:NCBI gene (formerly Entrezgene);Acc:838034]	MAP65-7
AT1G14740	class I heat shock protein, putative (DUF1423) [Source:NCBI gene (formerly Entrezgene);Acc:838039]	TTA1
AT1G14750	Cyclin family protein [Source:NCBI gene (formerly Entrezgene);Acc:838040]	SDS
AT1G15110	phosphatidyl serine synthase family protein [Source:NCBI gene (formerly Entrezgene);Acc:838074]	PSS1
AT1G15120	Ubiquinol-cytochrome C reductase hinge protein [Source:NCBI gene (formerly Entrezgene);Acc:838075]	AT1G15120
AT1G15125	S-adenosyl-L-methionine-dependent methyltransferases superfamily protein [Source:NCBI gene (formerly Entrezgene);Acc:838076]	AT1G15125
AT1G15215	SAWADEE HOMEODOMAIN protein [Source:NCBI gene (formerly Entrezgene);Acc:838088]	SHH1
AT1G15220	cytochrome c biosis protein family [Source:NCBI gene (formerly Entrezgene);Acc:838089]	CCMH
AT1G15240	phox (PX) domain-containing protein [Source:NCBI gene (formerly Entrezgene);Acc:838091]	AT1G15240
AT1G15290	Tetratricopeptide repeat (TPR)-like superfamily protein [Source:NCBI gene (formerly Entrezgene);Acc:838097]	AT1G15290
AT1G15320	seed dormancy control protein [Source:NCBI gene (formerly Entrezgene);Acc:838101]	AT1G15320
AT1G15330	Cystathionine beta-synthase (CBS) protein [Source:NCBI gene (formerly Entrezgene);Acc:838102]	AT1G15330
AT1G15340	methyl-CPG-binding domain 10 [Source:NCBI gene (formerly Entrezgene);Acc:838103]	MBD10
AT1G15350	DUF4050 family protein [Source:NCBI gene (formerly Entrezgene);Acc:838104]	AT1G15350
AT1G15360	Integrase-type DNA-binding superfamily protein [Source:NCBI gene (formerly Entrezgene);Acc:838105]	SHN1
AT1G15370	SNARE-like superfamily protein [Source:NCBI gene (formerly Entrezgene);Acc:838106]	AT1G15370
AT1G15520	pleiotropic drug resistance 12 [Source:NCBI gene (formerly Entrezgene);Acc:838122]	ABCG40
AT1G15530	Concanavalin A-like lectin protein kinase family protein [Source:NCBI gene (formerly Entrezgene);Acc:838123]	AT1G15530
AT1G15670	Galactose oxidase/kelch repeat superfamily protein [Source:NCBI gene (formerly Entrezgene);Acc:838136]	AT1G15670
AT1G15680	F-box family protein [Source:NCBI gene (formerly Entrezgene);Acc:838137]	AT1G15680
AT1G15750	Transducin family protein / WD-40 repeat family protein [Source:NCBI gene (formerly Entrezgene);Acc:838144]	TPL
AT1G15790	mediator of RNA polymerase II transcription subunit 15a-like protein [Source:NCBI gene (formerly Entrezgene);Acc:838148]	AT1G15790
AT1G15800		AT1G15800
AT1G15810	S15/NS1, RNA-binding protein [Source:NCBI gene (formerly Entrezgene);Acc:838150]	AT1G15810
AT1G16560	Per1-like family protein [Source:NCBI gene (formerly Entrezgene);Acc:838226]	AT1G16560
AT1G16570	UDP-Glycosyltransferase superfamily protein [Source:NCBI gene (formerly Entrezgene);Acc:838227]	AT1G16570
AT1G16916	transmembrane protein [Source:NCBI gene (formerly Entrezgene);Acc:6241479]	AT1G16916
AT1G16920	RAB GTPase homolog A1B [Source:NCBI gene (formerly Entrezgene);Acc:838263]	RABA1b
AT1G16930	F-box/RNI-like/FBD-like domains-containing protein [Source:NCBI gene (formerly Entrezgene);Acc:838264]	AT1G16930
AT1G17240	receptor like protein 2 [Source:NCBI gene (formerly Entrezgene);Acc:838295]	RLP2
AT1G17250	receptor like protein 3 [Source:NCBI gene (formerly Entrezgene);Acc:838296]	RLP3
AT1G17255	ncRNA [Source:NCBI gene (formerly Entrezgene);Acc:6240227]	AT1G17255
AT1G17260	autoinhibited H[+]-ATPase [Source:NCBI gene (formerly Entrezgene);Acc:838297]	AHA10
AT1G17280	ubiquitin-conjugating enzyme 34 [Source:NCBI gene (formerly Entrezgene);Acc:838300]	UBC34
AT1G17940	Endosomal targeting BRO1-like domain-containing protein [Source:NCBI gene (formerly Entrezgene);Acc:838373]	AT1G17940
AT1G17950	myb domain protein 52 [Source:NCBI gene (formerly Entrezgene);Acc:838374]	MYB52
AT1G18370	ATP binding microtubule motor family protein [Source:NCBI gene (formerly Entrezgene);Acc:838418]	HIK
AT1G18382	ncRNA [Source:NCBI gene (formerly Entrezgene);Acc:6240917]	AT1G18382
AT1G18390	Serine/Threonine kinase family catalytic domain protein [Source:NCBI gene (formerly Entrezgene);Acc:838420]	AT1G18390
AT1G18530	EF hand calcium-binding protein family [Source:NCBI gene (formerly Entrezgene);Acc:838434]	AT1G18530
AT1G18540	Ribosomal protein L6 family protein [Source:NCBI gene (formerly Entrezgene);Acc:838435]	AT1G18540
AT1G18710	myb domain protein 47 [Source:NCBI gene (formerly Entrezgene);Acc:838453]	MYB47
AT1G18720	ER membrane protein, putative (DUF962) [Source:NCBI gene (formerly Entrezgene);Acc:838454]	AT1G18720
AT1G18730	NDH dependent flow 6 [Source:NCBI gene (formerly Entrezgene);Acc:838455]	PnsB4
AT1G18735	ncRNA [Source:NCBI gene (formerly Entrezgene);Acc:28717249]	AT1G18735
AT1G18740	ROH1, putative (DUF793) [Source:NCBI gene (formerly Entrezgene);Acc:838456]	AT1G18740
AT1G18900	Pentatricopeptide repeat (PPR) superfamily protein [Source:NCBI gene (formerly Entrezgene);Acc:838471]	AT1G18900
AT1G18910	zinc ion binding protein [Source:NCBI gene (formerly Entrezgene);Acc:838472]	AT1G18910
AT1G19050	response regulator 7 [Source:NCBI gene (formerly Entrezgene);Acc:838487]	ARR7
AT1G19100	Histidine kinase-, DNA gyrase B-, and HSP90-like ATPase family protein [Source:NCBI gene (formerly Entrezgene);Acc:838492]	DMS11
AT1G19110	inter-alpha-trypsin inhibitor heavy chain-like protein [Source:NCBI gene (formerly Entrezgene);Acc:838494]	AT1G19110
AT1G19300	Nucleotide-diphospho-sugar transferases superfamily protein [Source:NCBI gene (formerly Entrezgene);Acc:838512]	PARVUS
AT1G19330	histone deacetylase complex subunit [Source:NCBI gene (formerly Entrezgene);Acc:838515]	AT1G19330
AT1G19340	Methyltransferase MT-A70 family protein [Source:NCBI gene (formerly Entrezgene);Acc:838516]	AT1G19340
AT1G19470	Galactose oxidase/kelch repeat superfamily protein [Source:NCBI gene (formerly Entrezgene);Acc:838531]	AT1G19470
AT1G19480	DNA glycosylase superfamily protein [Source:NCBI gene (formerly Entrezgene);Acc:838533]	AT1G19480
AT1G19630	cytochrome P450, family 722, subfamily A, polypeptide 1 [Source:NCBI gene (formerly Entrezgene);Acc:838550]	CYP722A1
AT1G19640	jasmonic acid carboxyl methyltransferase [Source:NCBI gene (formerly Entrezgene);Acc:838551]	JMT
AT1G19650	Sec14p-like phosphatidylinositol transfer family protein [Source:NCBI gene (formerly Entrezgene);Acc:838552]	AT1G19650
AT1G19660	Wound-responsive family protein [Source:NCBI gene (formerly Entrezgene);Acc:838553]	AT1G19660
AT1G19670	chlorophyllase 1 [Source:NCBI gene (formerly Entrezgene);Acc:838554]	CLH1
AT1G19680	RING/U-box superfamily protein [Source:NCBI gene (formerly Entrezgene);Acc:838555]	AT1G19680
AT1G19835	filament-like protein (DUF869) [Source:NCBI gene (formerly Entrezgene);Acc:838571]	AT1G19835
AT1G19880	Regulator of chromosome condensation (RCC1) family protein [Source:NCBI gene (formerly Entrezgene);Acc:838576]	AT1G19880
AT1G19890	male-gamete-specific histone H3 [Source:NCBI gene (formerly Entrezgene);Acc:838577]	MGH3
AT1G20540	Transducin/WD40 repeat-like superfamily protein [Source:NCBI gene (formerly Entrezgene);Acc:838642]	AT1G20540
AT1G20550	O-fucosyltransferase family protein [Source:NCBI gene (formerly Entrezgene);Acc:838643]	AT1G20550
AT1G20620	catalase 3 [Source:NCBI gene (formerly Entrezgene);Acc:838651]	CAT3
AT1G20710	WUSCHEL related homeobox 10 [Source:NCBI gene (formerly Entrezgene);Acc:838661]	WOX10
AT1G20720	RAD3-like DNA-binding helicase protein [Source:NCBI gene (formerly Entrezgene);Acc:838662]	AT1G20720
AT1G20770	coiled-coil protein [Source:NCBI gene (formerly Entrezgene);Acc:838667]	AT1G20770
AT1G20780	senescence-associated E3 ubiquitin ligase 1 [Source:NCBI gene (formerly Entrezgene);Acc:838668]	SAUL1
AT1G20860	phosphate transporter 1;8 [Source:NCBI gene (formerly Entrezgene);Acc:838678]	PHT1;8
AT1G20870	HSP20-like chaperones superfamily protein [Source:NCBI gene (formerly Entrezgene);Acc:838680]	AT1G20870
AT1G20875		AT1G20875
AT1G20880	RNA-binding (RRM/RBD/RNP motifs) family protein [Source:NCBI gene (formerly Entrezgene);Acc:838681]	AT1G20880
AT1G20890	caveolin-1 protein [Source:NCBI gene (formerly Entrezgene);Acc:838682]	AT1G20890
AT1G20950	Phosphofructokinase family protein [Source:NCBI gene (formerly Entrezgene);Acc:838689]	AT1G20950
AT1G20960	U5 small nuclear ribonucleoprotein helicase [Source:NCBI gene (formerly Entrezgene);Acc:838690]	emb1507
AT1G21000	PLATZ transcription factor family protein [Source:NCBI gene (formerly Entrezgene);Acc:838694]	AT1G21000
AT1G21140	Vacuolar iron transporter (VIT) family protein [Source:NCBI gene (formerly Entrezgene);Acc:838710]	AT1G21140
AT1G21150	Mitochondrial transcription termination factor family protein [Source:NCBI gene (formerly Entrezgene);Acc:838711]	AT1G21150
AT1G21160	eukaryotic translation initiation factor 2 (eIF-2) family protein [Source:NCBI gene (formerly Entrezgene);Acc:838712]	AT1G21160
AT1G21170	Exocyst complex component SEC5 [Source:NCBI gene (formerly Entrezgene);Acc:838713]	SEC5B
AT1G21190	Small nuclear ribonucleoprotein family protein [Source:NCBI gene (formerly Entrezgene);Acc:838714]	LSM3A
AT1G21200	sequence-specific DNA binding transcription factor [Source:NCBI gene (formerly Entrezgene);Acc:838715]	AT1G21200
AT1G21202	ath-MIR781a [Source:miRBase;Acc:MI0005111]	ath-MIR781a
AT1G21202	ath-MIR781a [Source:miRBase;Acc:MI0005111]	ath-MIR781a
AT1G21210	wall associated kinase 4 [Source:NCBI gene (formerly Entrezgene);Acc:838716]	WAK4
AT1G21460	Nodulin MtN3 family protein [Source:NCBI gene (formerly Entrezgene);Acc:838744]	SWEET1
AT1G21528		AT1G21528
AT1G21529	ncRNA [Source:NCBI gene (formerly Entrezgene);Acc:10723126]	AT1G21529
AT1G21580	Zinc finger C-x8-C-x5-C-x3-H type family protein [Source:NCBI gene (formerly Entrezgene);Acc:838759]	AT1G21580
AT1G21590	kinase with adenine nucleotide alpha hydrolases-like domain-containing protein [Source:NCBI gene (formerly Entrezgene);Acc:838760]	AT1G21590
AT1G21670	DPP6 amino-terminal domain protein [Source:NCBI gene (formerly Entrezgene);Acc:838769]	AT1G21670
AT1G21680	DPP6 N-terminal domain-like protein [Source:NCBI gene (formerly Entrezgene);Acc:838770]	AT1G21680
AT1G21800
AT1G21810	filament-like protein (DUF869) [Source:NCBI gene (formerly Entrezgene);Acc:838784]	AT1G21810
AT1G21900	emp24/gp25L/p24 family/GOLD family protein [Source:NCBI gene (formerly Entrezgene);Acc:838792]	p24delta5
AT1G21910	Integrase-type DNA-binding superfamily protein [Source:NCBI gene (formerly Entrezgene);Acc:838793]	DREB26
AT1G21920	Histone H3 K4-specific methyltransferase SET7/9 family protein [Source:NCBI gene (formerly Entrezgene);Acc:838794]	AT1G21920
AT1G22180	Sec14p-like phosphatidylinositol transfer family protein [Source:NCBI gene (formerly Entrezgene);Acc:838823]	AT1G22180
AT1G22190	Integrase-type DNA-binding superfamily protein [Source:NCBI gene (formerly Entrezgene);Acc:838824]	AT1G22190
AT1G22400	UDP-Glycosyltransferase superfamily protein [Source:NCBI gene (formerly Entrezgene);Acc:838846]	UGT85A1
AT1G22520	MICOS complex subunit Mic10-like protein (DUF543) [Source:NCBI gene (formerly Entrezgene);Acc:838858]	AT1G22520
AT1G22530	PATELLIN 2 [Source:NCBI gene (formerly Entrezgene);Acc:838859]	PATL2
AT1G22600	Late embryosis abundant protein (LEA) family protein [Source:NCBI gene (formerly Entrezgene);Acc:838866]	AT1G22600
AT1G22830	Tetratricopeptide repeat (TPR)-like superfamily protein [Source:NCBI gene (formerly Entrezgene);Acc:838888]	AT1G22830
AT1G22840	CYTOCHROME C-1 [Source:NCBI gene (formerly Entrezgene);Acc:838889]	CYTC-1
AT1G22870	kinase family with ARM repeat domain-containing protein [Source:NCBI gene (formerly Entrezgene);Acc:838892]	AT1G22870
AT1G22880	cellulase 5 [Source:NCBI gene (formerly Entrezgene);Acc:838893]	CEL5
AT1G23000	Heavy metal transport/detoxification superfamily protein [Source:NCBI gene (formerly Entrezgene);Acc:838908]	AT1G23000
AT1G23010	Cupredoxin superfamily protein [Source:NCBI gene (formerly Entrezgene);Acc:838909]	LPR1
AT1G23570		AT1G23570
AT1G23580	transmembrane protein, putative (Domain of unknown function DUF220) [Source:NCBI gene (formerly Entrezgene);Acc:838968]	AT1G23580
AT1G23640	OBP32pep protein [Source:NCBI gene (formerly Entrezgene);Acc:3766786]	AT1G23640
AT1G23650		AT1G23650
AT1G23660		AT1G23660
AT1G23700	Protein kinase superfamily protein [Source:NCBI gene (formerly Entrezgene);Acc:838980]	AT1G23700
AT1G23710		AT1G23710
AT1G24220	paired amphipathic helix repeat-containing protein [Source:NCBI gene (formerly Entrezgene);Acc:839036]	AT1G24220
AT1G24260	K-box region and MADS-box transcription factor family protein [Source:NCBI gene (formerly Entrezgene);Acc:839040]	2003-09-01
AT1G24265	bZIP transcription factor, putative (DUF1664) [Source:NCBI gene (formerly Entrezgene);Acc:839041]	AT1G24265
AT1G24300	GYF domain-containing protein [Source:NCBI gene (formerly Entrezgene);Acc:839046]	AT1G24300
AT1G24400	lysine histidine transporter 2 [Source:NCBI gene (formerly Entrezgene);Acc:839057]	LHT2
AT1G24405		AT1G24405
AT1G24620	EF hand calcium-binding protein family [Source:NCBI gene (formerly Entrezgene);Acc:839076]	AT1G24620
AT1G24625	zinc finger protein 7 [Source:NCBI gene (formerly Entrezgene);Acc:839077]	ZFP7
AT1G25220	anthranilate synthase beta subunit 1 [Source:NCBI gene (formerly Entrezgene);Acc:839103]	ASB1
AT1G25230	Calcineurin-like metallo-phosphoesterase superfamily protein [Source:NCBI gene (formerly Entrezgene);Acc:839105]	AT1G25230
AT1G25300	Octicosapeptide/Phox/Bem1p family protein [Source:NCBI gene (formerly Entrezgene);Acc:839114]	AT1G25300
AT1G25410	isopentenyltransferase 6 [Source:NCBI gene (formerly Entrezgene);Acc:839127]	IPT6
AT1G25420	Regulator of Vps4 activity in the MVB pathway protein [Source:NCBI gene (formerly Entrezgene);Acc:839128]	AT1G25420
AT1G25422		AT1G25422
AT1G25425	CLAVATA3/ESR-RELATED 43 [Source:NCBI gene (formerly Entrezgene);Acc:28717267]	CLE43
AT1G25540	phytochrome and flowering time regulatory protein (PFT1) [Source:NCBI gene (formerly Entrezgene);Acc:839141]	PFT1
AT1G25550	myb-like transcription factor family protein [Source:NCBI gene (formerly Entrezgene);Acc:839142]	AT1G25550
AT1G25570	Di-glucose binding protein with Leucine-rich repeat domain-containing protein [Source:NCBI gene (formerly Entrezgene);Acc:839144]	AT1G25570
AT1G26100	Cytochrome b561/ferric reductase transmembrane protein family [Source:NCBI gene (formerly Entrezgene);Acc:839151]	AT1G26100
AT1G26110	decapping 5 [Source:NCBI gene (formerly Entrezgene);Acc:839152]	DCP5
AT1G26240	Proline-rich extensin-like family protein [Source:NCBI gene (formerly Entrezgene);Acc:839165]	AT1G26240
AT1G26250	Proline-rich extensin-like family protein [Source:NCBI gene (formerly Entrezgene);Acc:839166]	AT1G26250
AT1G26310	K-box region and MADS-box transcription factor family protein [Source:NCBI gene (formerly Entrezgene);Acc:839172]	CAL
AT1G26320	Zinc-binding dehydrogenase family protein [Source:NCBI gene (formerly Entrezgene);Acc:839174]	AT1G26320
AT1G26330	DNA binding protein [Source:NCBI gene (formerly Entrezgene);Acc:839175]	AT1G26330
AT1G26410	FAD-binding Berberine family protein [Source:NCBI gene (formerly Entrezgene);Acc:839183]	AT1G26410
AT1G26420	FAD-binding Berberine family protein [Source:NCBI gene (formerly Entrezgene);Acc:839184]	AT1G26420
AT1G26430
AT1G26799	Plant self-incompatibility protein S1 family [Source:NCBI gene (formerly Entrezgene);Acc:2745764]	AT1G26799
AT1G26800	RING/U-box superfamily protein [Source:NCBI gene (formerly Entrezgene);Acc:839223]	AT1G26800
AT1G26810	galactosyltransferase1 [Source:NCBI gene (formerly Entrezgene);Acc:839224]	GALT1
AT1G26870	NAC (No Apical Meristem) domain transcriptional regulator superfamily protein [Source:NCBI gene (formerly Entrezgene);Acc:837796]	FEZ
AT1G26900	Pentatricopeptide repeat (PPR) superfamily protein [Source:NCBI gene (formerly Entrezgene);Acc:838376]	AT1G26900
AT1G26910	Ribosomal protein L16p/L10e family protein [Source:NCBI gene (formerly Entrezgene);Acc:837036]	RPL10B
AT1G27045	Homeobox-leucine zipper protein family [Source:NCBI gene (formerly Entrezgene);Acc:10723019]	ATHB54
AT1G27050	homeobox leucine zipper protein [Source:NCBI gene (formerly Entrezgene);Acc:839594]	AT1G27050
AT1G27060	Regulator of chromosome condensation (RCC1) family protein [Source:NCBI gene (formerly Entrezgene);Acc:839595]	AT1G27060
AT1G27120	Galactosyltransferase family protein [Source:NCBI gene (formerly Entrezgene);Acc:839601]	AT1G27120
AT1G27130	glutathione S-transferase tau 13 [Source:NCBI gene (formerly Entrezgene);Acc:839602]	GSTU13
AT1G27135	maternally expressed family protein [Source:NCBI gene (formerly Entrezgene);Acc:5007730]	AT1G27135
AT1G27140	glutathione S-transferase tau 14 [Source:NCBI gene (formerly Entrezgene);Acc:839603]	GSTU14
AT1G27150	Tetratricopeptide repeat (TPR)-like superfamily protein [Source:NCBI gene (formerly Entrezgene);Acc:839604]	AT1G27150
AT1G27160	valyl-tRNA synthetase / valine-tRNA ligase-like protein [Source:NCBI gene (formerly Entrezgene);Acc:839605]	AT1G27160
AT1G27170	transmembrane receptors / ATP binding protein [Source:NCBI gene (formerly Entrezgene);Acc:839606]	AT1G27170
AT1G27210	ARM repeat superfamily protein [Source:NCBI gene (formerly Entrezgene);Acc:839610]	AT1G27210
AT1G27720	TBP-associated factor 4B [Source:NCBI gene (formerly Entrezgene);Acc:839665]	TAF4B
AT1G27730	salt tolerance zinc finger [Source:NCBI gene (formerly Entrezgene);Acc:839666]	STZ
AT1G27950	glycosylphosphatidylinositol-anchored lipid protein transfer 1 [Source:NCBI gene (formerly Entrezgene);Acc:839688]	LTPG1
AT1G27960	evolutionarily conserved C-terminal region 9 [Source:NCBI gene (formerly Entrezgene);Acc:839689]	ECT9
AT1G28040	RING/U-box superfamily protein [Source:NCBI gene (formerly Entrezgene);Acc:839697]	AT1G28040
AT1G28050	B-box type zinc finger protein with CCT domain-containing protein [Source:NCBI gene (formerly Entrezgene);Acc:839698]	BBX13
AT1G28060	Pre-mRNA-splicing factor 3 [Source:NCBI gene (formerly Entrezgene);Acc:839699]	AT1G28060
AT1G28070	ATP-dependent RNA helicase [Source:NCBI gene (formerly Entrezgene);Acc:839700]	AT1G28070
AT1G28340	receptor like protein 4 [Source:NCBI gene (formerly Entrezgene);Acc:839730]	RLP4
AT1G28350	Nucleotidylyl transferase superfamily protein [Source:NCBI gene (formerly Entrezgene);Acc:839731]	AT1G28350
AT1G28420	homeobox-1 [Source:NCBI gene (formerly Entrezgene);Acc:839740]	HB-1
AT1G29025	Calcium-binding EF-hand family protein [Source:NCBI gene (formerly Entrezgene);Acc:10723075]	AT1G29025
AT1G29030	Apoptosis inhibitory protein 5 (API5) [Source:NCBI gene (formerly Entrezgene);Acc:839777]	AT1G29030
AT1G29270	transcription factor bHLH35-like protein [Source:NCBI gene (formerly Entrezgene);Acc:839801]	AT1G29270
AT1G29390	cold regulated 314 thylakoid membrane 2 [Source:NCBI gene (formerly Entrezgene);Acc:839814]	COR314-TM2
AT1G29395	COLD REGULATED 314 INNER MEMBRANE 1 [Source:NCBI gene (formerly Entrezgene);Acc:839815]	COR413IM1
AT1G29530		AT1G29530
AT1G29540	LOW protein: protein BOBBER-like protein [Source:NCBI gene (formerly Entrezgene);Acc:839831]	AT1G29540
AT1G29550	Eukaryotic initiation factor 4E protein [Source:NCBI gene (formerly Entrezgene);Acc:839832]	AT1G29550
AT1G29630	5'-3' exonuclease family protein [Source:NCBI gene (formerly Entrezgene);Acc:839840]	AT1G29630
AT1G29830	Magnesium transporter CorA-like family protein [Source:NCBI gene (formerly Entrezgene);Acc:839861]	AT1G29830
AT1G29840	alpha/beta-Hydrolases superfamily protein [Source:NCBI gene (formerly Entrezgene);Acc:839862]	AT1G29840
AT1G29850	double-stranded DNA-binding family protein [Source:NCBI gene (formerly Entrezgene);Acc:839863]	AT1G29850
AT1G29880	glycyl-tRNA synthetase / glycine-tRNA ligase [Source:NCBI gene (formerly Entrezgene);Acc:839866]	AT1G29880
AT1G29890	O-acetyltransferase family protein [Source:NCBI gene (formerly Entrezgene);Acc:839867]	RWA4
AT1G29920	chlorophyll A/B-binding protein 2 [Source:NCBI gene (formerly Entrezgene);Acc:839870]	CAB2
AT1G29930	chlorophyll A/B binding protein 1 [Source:NCBI gene (formerly Entrezgene);Acc:839871]	CAB1
AT1G29940	nuclear RNA polymerase A2 [Source:NCBI gene (formerly Entrezgene);Acc:839872]	NRPA2
AT1G30110	nudix hydrolase homolog 25 [Source:NCBI gene (formerly Entrezgene);Acc:839890]	NUDX25
AT1G30120	pyruvate dehydrogenase E1 beta [Source:NCBI gene (formerly Entrezgene);Acc:839891]	PDH-E1 BETA
AT1G30130	DUF1365 family protein [Source:NCBI gene (formerly Entrezgene);Acc:839892]	AT1G30130
AT1G30160		AT1G30160
AT1G30170		AT1G30170
AT1G30450	cation-chloride co-transporter 1 [Source:NCBI gene (formerly Entrezgene);Acc:839924]	CCC1
AT1G30455	cyclin/Brf1-like TBP-binding domain-containing protein [Source:NCBI gene (formerly Entrezgene);Acc:6240845]	AT1G30455
AT1G30620	NAD(P)-binding Rossmann-fold superfamily protein [Source:NCBI gene (formerly Entrezgene);Acc:839942]	MUR4
AT1G30825	Arp2/3 complex, 34 kD subunit p34-Arc [Source:NCBI gene (formerly Entrezgene);Acc:839965]	DIS2
AT1G31120	K+ uptake permease 10 [Source:NCBI gene (formerly Entrezgene);Acc:839997]	KUP10
AT1G31260	zinc transporter 10 [Source:NCBI gene (formerly Entrezgene);Acc:840014]	ZIP10
AT1G31270		AT1G31270
AT1G31280	Argonaute family protein [Source:NCBI gene (formerly Entrezgene);Acc:840016]	AGO2
AT1G31690	Copper amine oxidase family protein [Source:NCBI gene (formerly Entrezgene);Acc:840056]	AT1G31690
AT1G31830	Amino acid permease family protein [Source:NCBI gene (formerly Entrezgene);Acc:840073]	PUT2
AT1G31835		AT1G31835
AT1G31840	Tetratricopeptide repeat (TPR)-like superfamily protein [Source:NCBI gene (formerly Entrezgene);Acc:840074]	AT1G31840
AT1G31880	DZC (Disease resistance/zinc finger/chromosome condensation-like region) domain containing protein [Source:NCBI gene (formerly Entrezgene);Acc:840078]	BRX
AT1G32100	pinoresinol reductase 1 [Source:NCBI gene (formerly Entrezgene);Acc:840102]	PRR1
AT1G32180	cellulose synthase-like D6 [Source:NCBI gene (formerly Entrezgene);Acc:840110]	CSLD6
AT1G32190	alpha/beta-Hydrolases superfamily protein [Source:NCBI gene (formerly Entrezgene);Acc:840111]	AT1G32190
AT1G32420	F-box and associated interaction domains-containing protein [Source:NCBI gene (formerly Entrezgene);Acc:840136]	AT1G32420
AT1G32460		AT1G32460
AT1G32470	Single hybrid motif superfamily protein [Source:NCBI gene (formerly Entrezgene);Acc:840141]	AT1G32470
AT1G32480	isocitrate dehydrogenase IV [Source:NCBI gene (formerly Entrezgene);Acc:840142]	IDH-IV
AT1G32490	RNA helicase family protein [Source:NCBI gene (formerly Entrezgene);Acc:840143]	ESP3
AT1G32500	non-intrinsic ABC protein 6 [Source:NCBI gene (formerly Entrezgene);Acc:840144]	ABCI7
AT1G32740	SBP (S-ribonuclease binding protein) family protein [Source:NCBI gene (formerly Entrezgene);Acc:840168]	AT1G32740
AT1G32750	HAC13 protein (HAC13) [Source:NCBI gene (formerly Entrezgene);Acc:840169]	HAF01
AT1G32940	Subtilase family protein [Source:NCBI gene (formerly Entrezgene);Acc:840188]	SBT3.5
AT1G32950	Subtilase family protein [Source:NCBI gene (formerly Entrezgene);Acc:840189]	AT1G32950
AT1G33240	GT-2-like 1 [Source:NCBI gene (formerly Entrezgene);Acc:840218]	GTL1
AT1G33250	beta-1,3-n-acetylglucosaminyltransferase radical fringe protein, putative (DUF604) [Source:NCBI gene (formerly Entrezgene);Acc:840219]	AT1G33250
AT1G33590	Leucine-rich repeat (LRR) family protein [Source:NCBI gene (formerly Entrezgene);Acc:840253]	AT1G33590
AT1G33600	Leucine-rich repeat (LRR) family protein [Source:NCBI gene (formerly Entrezgene);Acc:840254]	AT1G33600
AT1G34040	Pyridoxal phosphate (PLP)-dependent transferases superfamily protein [Source:NCBI gene (formerly Entrezgene);Acc:840301]	AT1G34040
AT1G34065	S-adenosylmethionine carrier 2 [Source:NCBI gene (formerly Entrezgene);Acc:840304]	SAMC2
AT1G34070	Copia-like polyprotein/retrotransposon [Source:NCBI gene (formerly Entrezgene);Acc:840305]	AT1G34070
AT1G34750	Protein phosphatase 2C family protein [Source:NCBI gene (formerly Entrezgene);Acc:840379]	AT1G34750
AT1G35470	SPla/RYanodine receptor (SPRY) domain-containing protein [Source:NCBI gene (formerly Entrezgene);Acc:840440]	RanBPM
AT1G35530	DEAD/DEAH box RNA helicase family protein [Source:NCBI gene (formerly Entrezgene);Acc:840448]	FANCM
AT1G35660	erythroid differentiation factor-like protein [Source:NCBI gene (formerly Entrezgene);Acc:840468]	AT1G35660
AT1G35730	pumilio 9 [Source:NCBI gene (formerly Entrezgene);Acc:840477]	PUM9
AT1G35780	N-lysine methyltransferase [Source:NCBI gene (formerly Entrezgene);Acc:840483]	AT1G35780
AT1G35880		AT1G35880
AT1G35890	NAC (No Apical Meristem) domain transcriptional regulator superfamily protein [Source:NCBI gene (formerly Entrezgene);Acc:840491]	AT1G35890
AT1G35910	Haloacid dehalogenase-like hydrolase (HAD) superfamily protein [Source:NCBI gene (formerly Entrezgene);Acc:840493]	TPPD
AT1G37000	Beta-galactosidase related protein [Source:NCBI gene (formerly Entrezgene);Acc:840610]	AT1G37000
AT1G44170	aldehyde dehydrogenase 3H1 [Source:NCBI gene (formerly Entrezgene);Acc:841020]	ALDH3H1
AT1G45160	Protein kinase superfamily protein [Source:NCBI gene (formerly Entrezgene);Acc:841084]	AT1G45160
AT1G45165	Expressed protein [Source:NCBI gene (formerly Entrezgene);Acc:2745810]	AT1G45165
AT1G45248	Nucleolar histone methyltransferase-related protein [Source:NCBI gene (formerly Entrezgene);Acc:841094]	AT1G45248
AT1G45249	abscisic acid responsive elements-binding factor 2 [Source:NCBI gene (formerly Entrezgene);Acc:841095]	ABF2
AT1G46480	WUSCHEL related homeobox 4 [Source:NCBI gene (formerly Entrezgene);Acc:841113]	WOX4
AT1G46696		AT1G46696
AT1G46768	related to AP2 1 [Source:NCBI gene (formerly Entrezgene);Acc:841117]	RAP2.1
AT1G47330	methyltransferase, putative (DUF21) [Source:NCBI gene (formerly Entrezgene);Acc:841136]	AT1G47330
AT1G47340	F-box and associated interaction domains-containing protein [Source:NCBI gene (formerly Entrezgene);Acc:841137]	AT1G47340
AT1G47570	RING/U-box superfamily protein [Source:NCBI gene (formerly Entrezgene);Acc:841166]	AT1G47570
AT1G47578	Biotin/lipoate A/B protein ligase family [Source:NCBI gene (formerly Entrezgene);Acc:10723096]	AT1G47578
AT1G48480	receptor-like kinase 1 [Source:NCBI gene (formerly Entrezgene);Acc:841269]	RKL1
AT1G48490	Protein kinase superfamily protein [Source:NCBI gene (formerly Entrezgene);Acc:841270]	AT1G48490
AT1G48520	GLU-ADT subunit B [Source:NCBI gene (formerly Entrezgene);Acc:841273]	GATB
AT1G49230	RING/U-box superfamily protein [Source:NCBI gene (formerly Entrezgene);Acc:841346]	AT1G49230
AT1G49340	Phosphatidylinositol 3- and 4-kinase family protein [Source:NCBI gene (formerly Entrezgene);Acc:841357]	ATPI4K ALPHA
AT1G49350	pfkB-like carbohydrate kinase family protein [Source:NCBI gene (formerly Entrezgene);Acc:841358]	AT1G49350
AT1G49360	F-box family protein [Source:NCBI gene (formerly Entrezgene);Acc:841359]	AT1G49360
AT1G49450	Transducin/WD40 repeat-like superfamily protein [Source:NCBI gene (formerly Entrezgene);Acc:841369]	AT1G49450
AT1G49460
AT1G49520	SWIB complex BAF60b domain-containing protein [Source:NCBI gene (formerly Entrezgene);Acc:841376]	AT1G49520
AT1G49530	geranylgeranyl pyrophosphate synthase 6 [Source:NCBI gene (formerly Entrezgene);Acc:841377]	GGPS6
AT1G49540	elongator protein 2 [Source:NCBI gene (formerly Entrezgene);Acc:841378]	ELP2
AT1G49600	RNA-binding protein 47A [Source:NCBI gene (formerly Entrezgene);Acc:841384]	RBP47A
AT1G49610	F-box family protein [Source:NCBI gene (formerly Entrezgene);Acc:841385]	AT1G49610
AT1G50140	P-loop containing nucleoside triphosphate hydrolases superfamily protein [Source:NCBI gene (formerly Entrezgene);Acc:841436]	AT1G50140
AT1G50250	FTSH protease 1 [Source:NCBI gene (formerly Entrezgene);Acc:841447]	FTSH1
AT1G50260	N-terminal-transmembrane-C2 domain type 5.1 [Source:NCBI gene (formerly Entrezgene);Acc:841448]	NTMC2T5.1
AT1G50280	Phototropic-responsive NPH3 family protein [Source:NCBI gene (formerly Entrezgene);Acc:841450]	AT1G50280
AT1G50290		AT1G50290
AT1G50310	sugar transporter 9 [Source:NCBI gene (formerly Entrezgene);Acc:841453]	STP9
AT1G50370	Calcineurin-like metallo-phosphoesterase superfamily protein [Source:NCBI gene (formerly Entrezgene);Acc:841459]	FYPP1
AT1G50380	Prolyl oligopeptidase family protein [Source:NCBI gene (formerly Entrezgene);Acc:841460]	AT1G50380
AT1G50420	scarecrow-like 3 [Source:NCBI gene (formerly Entrezgene);Acc:841464]	SCL3
AT1G50430	Ergosterol biosynthesis ERG4/ERG24 family [Source:NCBI gene (formerly Entrezgene);Acc:841465]	DWF5
AT1G50440	RING/FYVE/PHD zinc finger superfamily protein [Source:NCBI gene (formerly Entrezgene);Acc:841466]	AT1G50440
AT1G50450	Saccharopine dehydrogenase [Source:NCBI gene (formerly Entrezgene);Acc:841467]	AT1G50450
AT1G50460	hexokinase-like 1 [Source:NCBI gene (formerly Entrezgene);Acc:841468]	HKL1
AT1G50490	ubiquitin-conjugating enzyme 20 [Source:NCBI gene (formerly Entrezgene);Acc:841471]	UBC20
AT1G50910		AT1G50910
AT1G50920	Nucleolar GTP-binding protein [Source:NCBI gene (formerly Entrezgene);Acc:841514]	AT1G50920
AT1G51080	golgin family A protein [Source:NCBI gene (formerly Entrezgene);Acc:841530]	AT1G51080
AT1G51090	Heavy metal transport/detoxification superfamily protein [Source:NCBI gene (formerly Entrezgene);Acc:841532]	AT1G51090
AT1G51100	potassium/sodium hyperpolarization-activated cyclic nucleotide-gated channel protein [Source:NCBI gene (formerly Entrezgene);Acc:841533]	CRR41
AT1G51110	Plastid-lipid associated protein PAP / fibrillin family protein [Source:NCBI gene (formerly Entrezgene);Acc:841534]	AT1G51110
AT1G51130	Nse4, component of Smc5/6 DNA repair complex [Source:NCBI gene (formerly Entrezgene);Acc:841536]	AT1G51130
AT1G51140	basic helix-loop-helix (bHLH) DNA-binding superfamily protein [Source:NCBI gene (formerly Entrezgene);Acc:841537]	FBH3
AT1G51172		AT1G51172
AT1G51350	ARM repeat superfamily protein [Source:NCBI gene (formerly Entrezgene);Acc:841558]	AT1G51350
AT1G51460	ABC-2 type transporter family protein [Source:NCBI gene (formerly Entrezgene);Acc:841571]	ABCG13
AT1G51520	RNA-binding (RRM/RBD/RNP motifs) family protein [Source:NCBI gene (formerly Entrezgene);Acc:841577]	AT1G51520
AT1G51530	RNA-binding (RRM/RBD/RNP motifs) family protein [Source:NCBI gene (formerly Entrezgene);Acc:841578]	AT1G51530
AT1G51720	Amino acid dehydrogenase family protein [Source:NCBI gene (formerly Entrezgene);Acc:841597]	AT1G51720
AT1G51730	Ubiquitin-conjugating enzyme family protein [Source:NCBI gene (formerly Entrezgene);Acc:841598]	AT1G51730
AT1G51740	syntaxin of plants 81 [Source:NCBI gene (formerly Entrezgene);Acc:841599]	SYP81
AT1G51790	Leucine-rich repeat protein kinase family protein [Source:NCBI gene (formerly Entrezgene);Acc:841605]	AT1G51790
AT1G51800	Leucine-rich repeat protein kinase family protein [Source:NCBI gene (formerly Entrezgene);Acc:841606]	IOS1
AT1G51960	IQ-domain 27 [Source:NCBI gene (formerly Entrezgene);Acc:841624]	IQD27
AT1G51965	ABA Overly-Sensitive 5 [Source:NCBI gene (formerly Entrezgene);Acc:841625]	ABO5
AT1G52240	rop guanine nucleotide exchange factor-like protein [Source:NCBI gene (formerly Entrezgene);Acc:841654]	ROPGEF11
AT1G52260	PDI-like 1-5 [Source:NCBI gene (formerly Entrezgene);Acc:841656]	PDIL1-5
AT1G52400	beta glucosidase 18 [Source:NCBI gene (formerly Entrezgene);Acc:841670]	BGLU18
AT1G52620	Pentatricopeptide repeat (PPR) superfamily protein [Source:NCBI gene (formerly Entrezgene);Acc:841694]	AT1G52620
AT1G52630	O-fucosyltransferase family protein [Source:NCBI gene (formerly Entrezgene);Acc:841695]	AT1G52630
AT1G52920	G protein coupled receptor [Source:NCBI gene (formerly Entrezgene);Acc:841725]	GPCR
AT1G52930	Ribosomal RNA processing Brix domain protein [Source:NCBI gene (formerly Entrezgene);Acc:841726]	AT1G52930
AT1G52940	purple acid phosphatase 5 [Source:NCBI gene (formerly Entrezgene);Acc:841727]	PAP5
AT1G53080	Legume lectin family protein [Source:NCBI gene (formerly Entrezgene);Acc:841742]	AT1G53080
AT1G53090	SPA1-related 4 [Source:NCBI gene (formerly Entrezgene);Acc:841743]	SPA4
AT1G53160	squamosa promoter binding protein-like 4 [Source:NCBI gene (formerly Entrezgene);Acc:841749]	SPL4
AT1G53300	tetratricopetide-repeat thioredoxin-like 1 [Source:NCBI gene (formerly Entrezgene);Acc:841764]	TTL1
AT1G53380		AT1G53380
AT1G53430	Leucine-rich repeat transmembrane protein kinase [Source:NCBI gene (formerly Entrezgene);Acc:841778]	AT1G53430
AT1G53500	NAD-dependent epimerase/dehydratase family protein [Source:NCBI gene (formerly Entrezgene);Acc:841785]	MUM4
AT1G53510	mitogen-activated protein kinase 18 [Source:NCBI gene (formerly Entrezgene);Acc:841786]	MPK18
AT1G53580	glyoxalase II 3 [Source:NCBI gene (formerly Entrezgene);Acc:841793]	GLY3
AT1G54130	RELA/SPOT homolog 3 [Source:NCBI gene (formerly Entrezgene);Acc:841853]	RSH3
AT1G54140	TATA binding protein associated factor 21kDa subunit [Source:NCBI gene (formerly Entrezgene);Acc:841854]	TAFII21
AT1G54150	E3 Ubiquitin ligase family protein [Source:NCBI gene (formerly Entrezgene);Acc:841855]	SPL2
AT1G54500	Rubredoxin-like superfamily protein [Source:NCBI gene (formerly Entrezgene);Acc:841892]	AT1G54500
AT1G54510	NIMA-related serine/threonine kinase 1 [Source:NCBI gene (formerly Entrezgene);Acc:841893]	NEK1
AT1G54590	pre-mRNA-splicing factor-like protein [Source:NCBI gene (formerly Entrezgene);Acc:841901]	AT1G54590
AT1G54610	Protein kinase superfamily protein [Source:NCBI gene (formerly Entrezgene);Acc:841903]	AT1G54610
AT1G54620	Plant invertase/pectin methylesterase inhibitor superfamily protein [Source:NCBI gene (formerly Entrezgene);Acc:841904]	AT1G54620
AT1G54630	acyl carrier protein 3 [Source:NCBI gene (formerly Entrezgene);Acc:841905]	ACP3
AT1G55325	RNA polymerase II transcription mediator [Source:NCBI gene (formerly Entrezgene);Acc:841978]	GCT
AT1G55330	arabinogalactan protein 21 [Source:NCBI gene (formerly Entrezgene);Acc:841979]	AGP21
AT1G55420	Cysteine/Histidine-rich C1 domain family protein [Source:NCBI gene (formerly Entrezgene);Acc:841989]	EDA11
AT1G55480	protein containing PDZ domain, a K-box domain, and a TPR region [Source:NCBI gene (formerly Entrezgene);Acc:841995]	ZKT
AT1G55490	chaperonin 60 beta [Source:NCBI gene (formerly Entrezgene);Acc:841996]	CPN60B
AT1G55790	ferredoxin-fold anticodon-binding domain protein [Source:NCBI gene (formerly Entrezgene);Acc:842028]	AT1G55790
AT1G55800		AT1G55800
AT1G55860	LOW protein: E3 ubiquitin ligase-like protein [Source:NCBI gene (formerly Entrezgene);Acc:842036]	UPL1
AT1G55920	serine acetyltransferase 2;1 [Source:NCBI gene (formerly Entrezgene);Acc:842043]	SERAT2;1
AT1G55930	CBS domain-containing protein / transporter associated domain-containing protein [Source:NCBI gene (formerly Entrezgene);Acc:842044]	AT1G55930
AT1G55940	cytochrome P450 family protein [Source:NCBI gene (formerly Entrezgene);Acc:842045]	CYP708A1
AT1G56010	NAC domain containing protein 1 [Source:NCBI gene (formerly Entrezgene);Acc:842052]	NAC1
AT1G56020	serine/arginine repetitive matrix-like protein [Source:NCBI gene (formerly Entrezgene);Acc:842053]	AT1G56020
AT1G56080	interactor of constitutive active ROPs protein [Source:NCBI gene (formerly Entrezgene);Acc:842059]	AT1G56080
AT1G56085	Cyclophilin [Source:NCBI gene (formerly Entrezgene);Acc:842060]	AT1G56085
AT1G56090	Tetratricopeptide repeat (TPR)-like superfamily protein [Source:NCBI gene (formerly Entrezgene);Acc:842061]	AT1G56090
AT1G56140	Leucine-rich repeat transmembrane protein kinase [Source:NCBI gene (formerly Entrezgene);Acc:842066]	AT1G56140
AT1G56145	Leucine-rich repeat transmembrane protein kinase [Source:NCBI gene (formerly Entrezgene);Acc:842067]	AT1G56145
AT1G56460	HIT zinc finger and PAPA-1-like domain-containing protein [Source:NCBI gene (formerly Entrezgene);Acc:842099]	AT1G56460
AT1G56520	Disease resistance protein (TIR-NBS-LRR class) family [Source:NCBI gene (formerly Entrezgene);Acc:842105]	AT1G56520
AT1G56540	Disease resistance protein (TIR-NBS-LRR class) family [Source:NCBI gene (formerly Entrezgene);Acc:842107]	AT1G56540
AT1G56590	Clathrin adaptor complexes medium subunit family protein [Source:NCBI gene (formerly Entrezgene);Acc:842113]	ZIP4
AT1G56600	galactinol synthase 2 [Source:NCBI gene (formerly Entrezgene);Acc:842114]	GolS2
AT1G56650	production of anthocyanin pigment 1 [Source:NCBI gene (formerly Entrezgene);Acc:842120]	PAP1
AT1G56660	MAEBL domain protein [Source:NCBI gene (formerly Entrezgene);Acc:842121]	AT1G56660
AT1G58060	RNA helicase family protein [Source:NCBI gene (formerly Entrezgene);Acc:842173]	AT1G58060
AT1G58230	binding protein [Source:NCBI gene (formerly Entrezgene);Acc:842191]	AT1G58230
AT1G58235		AT1G58235
AT1G58330	transcription factor-like protein [Source:NCBI gene (formerly Entrezgene);Acc:842202]	ZW2
AT1G58350	Putative serine esterase family protein [Source:NCBI gene (formerly Entrezgene);Acc:842204]	ZW18
AT1G58370	glycosyl hydrolase family 10 protein / carbohydrate-binding domain-containing protein [Source:NCBI gene (formerly Entrezgene);Acc:842206]	RXF12
AT1G59630	F-box associated ubiquitination effector family protein [Source:NCBI gene (formerly Entrezgene);Acc:842253]	AT1G59630
AT1G59640	transcription factor BIG PETAL P (BPE) [Source:NCBI gene (formerly Entrezgene);Acc:842254]	BPEp
AT1G59710	actin cross-linking protein (DUF569) [Source:NCBI gene (formerly Entrezgene);Acc:842262]	AT1G59710
AT1G59720	Tetratricopeptide repeat (TPR)-like superfamily protein [Source:NCBI gene (formerly Entrezgene);Acc:842263]	CRR28
AT1G59820	aminophospholipid ATPase 3 [Source:NCBI gene (formerly Entrezgene);Acc:842275]	ALA3
AT1G59830	protein phosphatase 2A-2 [Source:NCBI gene (formerly Entrezgene);Acc:842276]	PP2A-1
AT1G59960	NAD(P)-linked oxidoreductase superfamily protein [Source:NCBI gene (formerly Entrezgene);Acc:842290]	AT1G59960
AT1G59970	Matrixin family protein [Source:NCBI gene (formerly Entrezgene);Acc:842291]	AT1G59970
AT1G59990	DEA(D/H)-box RNA helicase family protein [Source:NCBI gene (formerly Entrezgene);Acc:842293]	EMB3108
AT1G60000	RNA-binding (RRM/RBD/RNP motifs) family protein [Source:NCBI gene (formerly Entrezgene);Acc:842294]	AT1G60000
AT1G60490	vacuolar protein sorting 34 [Source:NCBI gene (formerly Entrezgene);Acc:842344]	VPS34
AT1G60500	Dynamin related protein 4C [Source:NCBI gene (formerly Entrezgene);Acc:842345]	DRP4C
AT1G60525	ncRNA [Source:NCBI gene (formerly Entrezgene);Acc:5007819]	AT1G60525
AT1G60545	ncRNA [Source:NCBI gene (formerly Entrezgene);Acc:5007820]	AT1G60545
AT1G60630	Leucine-rich repeat protein kinase family protein [Source:NCBI gene (formerly Entrezgene);Acc:842357]	AT1G60630
AT1G60640	stress response protein [Source:NCBI gene (formerly Entrezgene);Acc:842358]	AT1G60640
AT1G61100	disease resistance protein (TIR class) [Source:NCBI gene (formerly Entrezgene);Acc:842403]	AT1G61100
AT1G61170		AT1G61170
AT1G61180	LRR and NB-ARC domains-containing disease resistance protein [Source:NCBI gene (formerly Entrezgene);Acc:842411]	AT1G61180
AT1G61250	secretory carrier 3 [Source:NCBI gene (formerly Entrezgene);Acc:842418]	SC3
AT1G61255		AT1G61255
AT1G61300	LRR and NB-ARC domains-containing disease resistance protein [Source:NCBI gene (formerly Entrezgene);Acc:842424]	AT1G61300
AT1G61563	ralf-like 8 [Source:NCBI gene (formerly Entrezgene);Acc:842451]	RALFL8
AT1G61570	translocase of the inner mitochondrial membrane 13 [Source:NCBI gene (formerly Entrezgene);Acc:842453]	TIM13
AT1G61580	R-protein L3 B [Source:NCBI gene (formerly Entrezgene);Acc:842454]	RPL3B
AT1G61750	Receptor-like protein kinase-related family protein [Source:NCBI gene (formerly Entrezgene);Acc:842472]	AT1G61750
AT1G62000	transmembrane protein [Source:NCBI gene (formerly Entrezgene);Acc:842495]	AT1G62000
AT1G62010	Mitochondrial transcription termination factor family protein [Source:NCBI gene (formerly Entrezgene);Acc:842496]	AT1G62010
AT1G62030	Cysteine/Histidine-rich C1 domain family protein [Source:NCBI gene (formerly Entrezgene);Acc:842498]	AT1G62030
AT1G62870		AT1G62870
AT1G63190	Cystatin/monellin superfamily protein [Source:NCBI gene (formerly Entrezgene);Acc:842623]	AT1G63190
AT1G63200	Cystatin/monellin superfamily protein [Source:NCBI gene (formerly Entrezgene);Acc:842624]	AT1G63200
AT1G63570	Receptor-like protein kinase-related family protein [Source:NCBI gene (formerly Entrezgene);Acc:842662]	AT1G63570
AT1G63580	Receptor-like protein kinase-related family protein [Source:NCBI gene (formerly Entrezgene);Acc:842663]	AT1G63580
AT1G63590	Receptor-like protein kinase-related family protein [Source:NCBI gene (formerly Entrezgene);Acc:842664]	AT1G63590
AT1G63640	P-loop nucleoside triphosphate hydrolases superfamily protein with CH (Calponin Homology) domain-containing protein [Source:NCBI gene (formerly Entrezgene);Acc:842668]	AT1G63640
AT1G63690	SIGNAL PEPTIDE PEPTIDASE-LIKE 2 [Source:NCBI gene (formerly Entrezgene);Acc:842673]	SPPL2
AT1G63770	Peptidase M1 family protein [Source:NCBI gene (formerly Entrezgene);Acc:842681]	AT1G63770
AT1G63855	Putative methyltransferase family protein [Source:NCBI gene (formerly Entrezgene);Acc:842689]	AT1G63855
AT1G63860	Disease resistance protein (TIR-NBS-LRR class) family [Source:NCBI gene (formerly Entrezgene);Acc:3767624]	AT1G63860
AT1G63940	monodehydroascorbate reductase 6 [Source:NCBI gene (formerly Entrezgene);Acc:842697]	MDAR6
AT1G63950	Heavy metal transport/detoxification superfamily protein [Source:NCBI gene (formerly Entrezgene);Acc:842698]	AT1G63950
AT1G64100	pentatricopeptide (PPR) repeat-containing protein [Source:NCBI gene (formerly Entrezgene);Acc:842714]	AT1G64100
AT1G64105	NAC domain containing protein 27 [Source:NCBI gene (formerly Entrezgene);Acc:842715]	NAC027
AT1G64140	WRKY transcription factor [Source:NCBI gene (formerly Entrezgene);Acc:842718]	AT1G64140
AT1G64260	MuDR family transposase [Source:NCBI gene (formerly Entrezgene);Acc:842731]	AT1G64260
AT1G64290	F-box protein-like protein [Source:NCBI gene (formerly Entrezgene);Acc:842734]	AT1G64290
AT1G64295	F-box associated ubiquitination effector family protein [Source:NCBI gene (formerly Entrezgene);Acc:842735]	AT1G64295
AT1G64320	myosin heavy chain-like protein [Source:NCBI gene (formerly Entrezgene);Acc:842738]	AT1G64320
AT1G64330	myosin heavy chain-like protein [Source:NCBI gene (formerly Entrezgene);Acc:842739]	AT1G64330
AT1G64385	transmembrane protein [Source:NCBI gene (formerly Entrezgene);Acc:842746]	AT1G64385
AT1G64530	Plant regulator RWP-RK family protein [Source:NCBI gene (formerly Entrezgene);Acc:842761]	AT1G64530
AT1G64570	Homeodomain-like superfamily protein [Source:NCBI gene (formerly Entrezgene);Acc:842765]	DUO3
AT1G64572	ncRNA [Source:NCBI gene (formerly Entrezgene);Acc:7922279]	AT1G64572
AT1G64580	Pentatricopeptide repeat (PPR) superfamily protein [Source:NCBI gene (formerly Entrezgene);Acc:842766]	AT1G64580
AT1G64618	ncRNA [Source:NCBI gene (formerly Entrezgene);Acc:6240506]	AT1G64618
AT1G64620	Dof-type zinc finger DNA-binding family protein [Source:NCBI gene (formerly Entrezgene);Acc:842770]	AT1G64620
AT1G64670	alpha/beta-Hydrolases superfamily protein [Source:NCBI gene (formerly Entrezgene);Acc:842775]	BDG1
AT1G64680	beta-carotene isomerase D27 [Source:NCBI gene (formerly Entrezgene);Acc:842776]	AT1G64680
AT1G64750	deletion of SUV3 suppressor 1(I) [Source:NCBI gene (formerly Entrezgene);Acc:842783]	DSS1(I)
AT1G64760	O-Glycosyl hydrolases family 17 protein [Source:NCBI gene (formerly Entrezgene);Acc:842784]	AT1G64760
AT1G64770	NDH-dependent cyclic electron flow 1 [Source:NCBI gene (formerly Entrezgene);Acc:842785]	PnsB2
AT1G65060	4-coumarate:CoA ligase 3 [Source:NCBI gene (formerly Entrezgene);Acc:842814]	4CL3
AT1G65640	DegP protease 4 [Source:NCBI gene (formerly Entrezgene);Acc:842875]	DEG4
AT1G65650	Peptidase C12, ubiquitin carboxyl-terminal hydrolase 1 [Source:NCBI gene (formerly Entrezgene);Acc:842876]	UCH2
AT1G66235	no-apical-meristem-associated carboxy-terminal domain protein [Source:NCBI gene (formerly Entrezgene);Acc:842939]	AT1G66235
AT1G66290	F-box/RNI-like superfamily protein [Source:NCBI gene (formerly Entrezgene);Acc:842946]	AT1G66290
AT1G66350	RGA-like 1 [Source:NCBI gene (formerly Entrezgene);Acc:842953]	RGL1
AT1G66360	Calcium-dependent lipid-binding (CaLB domain) family protein [Source:NCBI gene (formerly Entrezgene);Acc:842954]	AT1G66360
AT1G66440	Cysteine/Histidine-rich C1 domain family protein [Source:NCBI gene (formerly Entrezgene);Acc:842962]	AT1G66440
AT1G66450	Cysteine/Histidine-rich C1 domain family protein [Source:NCBI gene (formerly Entrezgene);Acc:842963]	AT1G66450
AT1G66720	S-adenosyl-L-methionine-dependent methyltransferases superfamily protein [Source:NCBI gene (formerly Entrezgene);Acc:842990]	AT1G66720
AT1G66725	ath-MIR163 [Source:miRBase;Acc:MI0000196]	ath-MIR163
AT1G66730	DNA LIGASE 6 [Source:NCBI gene (formerly Entrezgene);Acc:842991]	LIG6
AT1G66770	Nodulin MtN3 family protein [Source:NCBI gene (formerly Entrezgene);Acc:842995]	SWEET6
AT1G66780	MATE efflux family protein [Source:NCBI gene (formerly Entrezgene);Acc:842996]	AT1G66780
AT1G67300	Major facilitator superfamily protein [Source:NCBI gene (formerly Entrezgene);Acc:843050]	AT1G67300
AT1G67480	Galactose oxidase/kelch repeat superfamily protein [Source:NCBI gene (formerly Entrezgene);Acc:843069]	AT1G67480
AT1G67481	ath-MIR839 [Source:miRBase;Acc:MI0005395]	ath-MIR839
AT1G67570	zinc finger CONSTANS-like protein (DUF3537) [Source:NCBI gene (formerly Entrezgene);Acc:843078]	AT1G67570
AT1G67580	Protein kinase superfamily protein [Source:NCBI gene (formerly Entrezgene);Acc:843079]	AT1G67580
AT1G67600	Acid phosphatase/vanadium-dependent haloperoxidase-related protein [Source:NCBI gene (formerly Entrezgene);Acc:843081]	AT1G67600
AT1G67620	Lojap-related protein [Source:NCBI gene (formerly Entrezgene);Acc:843083]	AT1G67620
AT1G67623	F-box family protein [Source:NCBI gene (formerly Entrezgene);Acc:843084]	AT1G67623
AT1G67660	Restriction endonuclease, type II-like superfamily protein [Source:NCBI gene (formerly Entrezgene);Acc:843091]	AT1G67660
AT1G67670		AT1G67670
AT1G67680	SRP72 RNA-binding domain-containing protein [Source:NCBI gene (formerly Entrezgene);Acc:843093]	AT1G67680
AT1G67690	Zincin-like metalloproteases family protein [Source:NCBI gene (formerly Entrezgene);Acc:843094]	AT1G67690
AT1G67720	Leucine-rich repeat protein kinase family protein [Source:NCBI gene (formerly Entrezgene);Acc:843097]	AT1G67720
AT1G67730	beta-ketoacyl reductase 1 [Source:NCBI gene (formerly Entrezgene);Acc:843098]	KCR1
AT1G67750	Pectate lyase family protein [Source:NCBI gene (formerly Entrezgene);Acc:843100]	AT1G67750
AT1G67900	Phototropic-responsive NPH3 family protein [Source:NCBI gene (formerly Entrezgene);Acc:843118]	AT1G67900
AT1G68000	phosphatidylinositol synthase 1 [Source:NCBI gene (formerly Entrezgene);Acc:843128]	PIS1
AT1G68010	hydroxypyruvate reductase [Source:NCBI gene (formerly Entrezgene);Acc:843129]	HPR
AT1G68060	microtubule-associated proteins 70-1 [Source:NCBI gene (formerly Entrezgene);Acc:843134]	MAP70-1
AT1G68140	zinc finger/BTB domain protein, putative (DUF1644) [Source:NCBI gene (formerly Entrezgene);Acc:843142]	AT1G68140
AT1G68190	B-box zinc finger family protein [Source:NCBI gene (formerly Entrezgene);Acc:843148]	BBX27
AT1G68200	Zinc finger C-x8-C-x5-C-x3-H type family protein [Source:NCBI gene (formerly Entrezgene);Acc:843149]	AT1G68200
AT1G68320	myb domain protein 62 [Source:NCBI gene (formerly Entrezgene);Acc:843161]	MYB62
AT1G68340		AT1G68340
AT1G68350	cotton fiber protein [Source:NCBI gene (formerly Entrezgene);Acc:843164]	AT1G68350
AT1G68400	leucine-rich repeat transmembrane protein kinase family protein [Source:NCBI gene (formerly Entrezgene);Acc:843169]	AT1G68400
AT1G68530	3-ketoacyl-CoA synthase 6 [Source:NCBI gene (formerly Entrezgene);Acc:843182]	KCS6
AT1G68560	alpha-xylosidase 1 [Source:NCBI gene (formerly Entrezgene);Acc:843185]	XYL1
AT1G68580	At and bromo-adjacent homology (BAH) domain-containing protein [Source:NCBI gene (formerly Entrezgene);Acc:843187]	AT1G68580
AT1G68710	ATPase E1-E2 type family protein / haloacid dehalogenase-like hydrolase family protein [Source:NCBI gene (formerly Entrezgene);Acc:843201]	AT1G68710
AT1G68780	RNI-like superfamily protein [Source:NCBI gene (formerly Entrezgene);Acc:843209]	AT1G68780
AT1G68790	little nuclei3 [Source:NCBI gene (formerly Entrezgene);Acc:843210]	LINC3
AT1G68840	related to ABI3/VP1 2 [Source:NCBI gene (formerly Entrezgene);Acc:843216]	RAV2
AT1G68845		AT1G68845
AT1G68890	2-oxoglutarate decarboxylase/hydro-lyase/magnesium ion-binding protein [Source:NCBI gene (formerly Entrezgene);Acc:843222]	PHYLLO
AT1G68935		AT1G68935
AT1G68940	Armadillo/beta-catenin-like repeat family protein [Source:NCBI gene (formerly Entrezgene);Acc:843228]	AT1G68940
AT1G69020	Prolyl oligopeptidase family protein [Source:NCBI gene (formerly Entrezgene);Acc:843234]	AT1G69020
AT1G69030	BSD domain-containing protein [Source:NCBI gene (formerly Entrezgene);Acc:843235]	AT1G69030
AT1G69120	K-box region and MADS-box transcription factor family protein [Source:NCBI gene (formerly Entrezgene);Acc:843244]	AP1
AT1G69130
AT1G69280		AT1G69280
AT1G69290	Pentatricopeptide repeat (PPR) superfamily protein [Source:NCBI gene (formerly Entrezgene);Acc:843260]	AT1G69290
AT1G69295	plasmodesmata callose-binding protein 4 [Source:NCBI gene (formerly Entrezgene);Acc:843261]	PDCB4
AT1G69300
AT1G69325	Remorin family protein [Source:NCBI gene (formerly Entrezgene);Acc:843264]	AT1G69325
AT1G69330	RING/U-box superfamily protein [Source:NCBI gene (formerly Entrezgene);Acc:843265]	AT1G69330
AT1G69340	appr-1-p processing enzyme family protein [Source:NCBI gene (formerly Entrezgene);Acc:843266]	AT1G69340
AT1G69530	expansin A1 [Source:NCBI gene (formerly Entrezgene);Acc:843288]	EXPA1
AT1G69540	AGAMOUS-like 94 [Source:NCBI gene (formerly Entrezgene);Acc:843289]	AGL94
AT1G69550	disease resistance protein (TIR-NBS-LRR class) [Source:NCBI gene (formerly Entrezgene);Acc:843291]	AT1G69550
AT1G69570	Dof-type zinc finger DNA-binding family protein [Source:NCBI gene (formerly Entrezgene);Acc:843293]	AT1G69570
AT1G69630	F-box/RNI-like superfamily protein [Source:NCBI gene (formerly Entrezgene);Acc:843299]	AT1G69630
AT1G69640	sphingoid base hydroxylase 1 [Source:NCBI gene (formerly Entrezgene);Acc:843300]	SBH1
AT1G69780	Homeobox-leucine zipper protein family [Source:NCBI gene (formerly Entrezgene);Acc:843314]	ATHB13
AT1G69870	nitrate transporter 1.7 [Source:NCBI gene (formerly Entrezgene);Acc:843323]	NRT1.7
AT1G69880	thioredoxin H-type 8 [Source:NCBI gene (formerly Entrezgene);Acc:843324]	TH8
AT1G70040	transmembrane protein, putative (DUF1163) [Source:NCBI gene (formerly Entrezgene);Acc:843341]	AT1G70040
AT1G70050
AT1G70060	SIN3-like 4 [Source:NCBI gene (formerly Entrezgene);Acc:843342]	SNL4
AT1G70090	glucosyl transferase family 8 [Source:NCBI gene (formerly Entrezgene);Acc:843345]	LGT8
AT1G70100	neurofilament heavy protein [Source:NCBI gene (formerly Entrezgene);Acc:843346]	AT1G70100
AT1G70270	transcription factor [Source:NCBI gene (formerly Entrezgene);Acc:843363]	AT1G70270
AT1G70280	NHL domain-containing protein [Source:NCBI gene (formerly Entrezgene);Acc:843364]	AT1G70280
AT1G70290	trehalose-6-phosphatase synthase S8 [Source:NCBI gene (formerly Entrezgene);Acc:843365]	TPS8
AT1G70560	tryptophan aminotransferase of Arabidopsis 1 [Source:NCBI gene (formerly Entrezgene);Acc:843393]	TAA1
AT1G70570	anthranilate phosphoribosyltransferase [Source:NCBI gene (formerly Entrezgene);Acc:843394]	AT1G70570
AT1G70610	transporter associated with antigen processing protein 1 [Source:NCBI gene (formerly Entrezgene);Acc:843398]	ABCB26
AT1G70620	cyclin-like protein [Source:NCBI gene (formerly Entrezgene);Acc:843399]	AT1G70620
AT1G70690	Receptor-like protein kinase-related family protein [Source:NCBI gene (formerly Entrezgene);Acc:843406]	HWI1
AT1G70700	TIFY domain/Divergent CCT motif family protein [Source:NCBI gene (formerly Entrezgene);Acc:843407]	TIFY7
AT1G70710	glycosyl hydrolase 9B1 [Source:NCBI gene (formerly Entrezgene);Acc:843408]	GH9B1
AT1G70890	MLP-like protein 43 [Source:NCBI gene (formerly Entrezgene);Acc:843427]	MLP43
AT1G70895	CLAVATA3/ESR-RELATED 17 [Source:NCBI gene (formerly Entrezgene);Acc:843428]	CLE17
AT1G70940	Auxin efflux carrier family protein [Source:NCBI gene (formerly Entrezgene);Acc:843432]	PIN3
AT1G70944	transmembrane protein [Source:NCBI gene (formerly Entrezgene);Acc:6240633]	AT1G70944
AT1G70950	TPX2 (targeting protein for Xklp2) protein family [Source:NCBI gene (formerly Entrezgene);Acc:843433]	AT1G70950
AT1G71020	ARM repeat superfamily protein [Source:NCBI gene (formerly Entrezgene);Acc:843442]	AT1G71020
AT1G71030	MYB-like 2 [Source:NCBI gene (formerly Entrezgene);Acc:843443]	MYBL2
AT1G71040	Cupredoxin superfamily protein [Source:NCBI gene (formerly Entrezgene);Acc:843444]	LPR2
AT1G71080	RNA polymerase II transcription elongation factor [Source:NCBI gene (formerly Entrezgene);Acc:843448]	AT1G71080
AT1G71090	Auxin efflux carrier family protein [Source:NCBI gene (formerly Entrezgene);Acc:843449]	AT1G71090
AT1G71100	Ribose 5-phosphate isomerase, type A protein [Source:NCBI gene (formerly Entrezgene);Acc:843450]	RSW10
AT1G71390	receptor like protein 11 [Source:NCBI gene (formerly Entrezgene);Acc:843480]	RLP11
AT1G71400	receptor like protein 12 [Source:NCBI gene (formerly Entrezgene);Acc:843481]	RLP12
AT1G71410	ARM repeat superfamily protein [Source:NCBI gene (formerly Entrezgene);Acc:843482]	AT1G71410
AT1G71528	ncRNA [Source:NCBI gene (formerly Entrezgene);Acc:6240282]	AT1G71528
AT1G71680	Transmembrane amino acid transporter family protein [Source:NCBI gene (formerly Entrezgene);Acc:843494]	AT1G71680
AT1G71690	glucuronoxylan 4-O-methyltransferase-like protein (DUF579) [Source:NCBI gene (formerly Entrezgene);Acc:843495]	AT1G71690
AT1G71695	Peroxidase superfamily protein [Source:NCBI gene (formerly Entrezgene);Acc:843498]	AT1G71695
AT1G71720	Nucleic acid-binding proteins superfamily [Source:NCBI gene (formerly Entrezgene);Acc:843502]	PDE338
AT1G71730		AT1G71730
AT1G71740	nucleolar protein [Source:NCBI gene (formerly Entrezgene);Acc:843504]	AT1G71740
AT1G71960	ATP-binding casette family G25 [Source:NCBI gene (formerly Entrezgene);Acc:843527]	ABCG25
AT1G72090	Methylthiotransferase [Source:NCBI gene (formerly Entrezgene);Acc:843540]	AT1G72090
AT1G72100	late embryosis abundant domain-containing protein / LEA domain-containing protein [Source:NCBI gene (formerly Entrezgene);Acc:843541]	AT1G72100
AT1G72175	E3 ubiquitin-protein ligase RNF170-like protein (DUF 1232) [Source:NCBI gene (formerly Entrezgene);Acc:843549]	AT1G72175
AT1G72180	Leucine-rich receptor-like protein kinase family protein [Source:NCBI gene (formerly Entrezgene);Acc:843550]	AT1G72180
AT1G72210	basic helix-loop-helix (bHLH) DNA-binding superfamily protein [Source:NCBI gene (formerly Entrezgene);Acc:843553]	AT1G72210
AT1G72260	thionin 2.1 [Source:NCBI gene (formerly Entrezgene);Acc:843558]	THI2.1
AT1G72270	nucleolar pre-ribosomal-associated protein [Source:NCBI gene (formerly Entrezgene);Acc:843559]	AT1G72270
AT1G72280	endoplasmic reticulum oxidoreductins 1 [Source:NCBI gene (formerly Entrezgene);Acc:843560]	ERO1
AT1G72320	pumilio 23 [Source:NCBI gene (formerly Entrezgene);Acc:843564]	PUM23
AT1G72330	alanine aminotransferase 2 [Source:NCBI gene (formerly Entrezgene);Acc:843565]	ALAAT2
AT1G72410	COP1-interacting protein-like protein [Source:NCBI gene (formerly Entrezgene);Acc:843573]	AT1G72410
AT1G72500	inter alpha-trypsin inhibitor, heavy chain-like protein [Source:NCBI gene (formerly Entrezgene);Acc:843582]	AT1G72500
AT1G72580		AT1G72580
AT1G72590	3-oxo-5-alpha-steroid 4-dehydrogenase family protein [Source:NCBI gene (formerly Entrezgene);Acc:843591]	AT1G72590
AT1G72600	hydroxyproline-rich glycoprotein family protein [Source:NCBI gene (formerly Entrezgene);Acc:843592]	AT1G72600
AT1G72700	ATPase E1-E2 type family protein / haloacid dehalogenase-like hydrolase family protein [Source:NCBI gene (formerly Entrezgene);Acc:843602]	AT1G72700
AT1G73020	anoctamin-like protein [Source:NCBI gene (formerly Entrezgene);Acc:843633]	AT1G73020
AT1G73030	SNF7 family protein [Source:NCBI gene (formerly Entrezgene);Acc:843634]	VPS46.2
AT1G73040	Mannose-binding lectin superfamily protein [Source:NCBI gene (formerly Entrezgene);Acc:843635]	AT1G73040
AT1G73170	P-loop containing nucleoside triphosphate hydrolases superfamily protein [Source:NCBI gene (formerly Entrezgene);Acc:843649]	AT1G73170
AT1G73180	Eukaryotic translation initiation factor eIF2A family protein [Source:NCBI gene (formerly Entrezgene);Acc:843652]	AT1G73180
AT1G73470		AT1G73470
AT1G73480	alpha/beta-Hydrolases superfamily protein [Source:NCBI gene (formerly Entrezgene);Acc:843683]	AT1G73480
AT1G73805	Calmodulin binding protein-like protein [Source:NCBI gene (formerly Entrezgene);Acc:843716]	SARD1
AT1G73840	hydroxyproline-rich glycoprotein family protein [Source:NCBI gene (formerly Entrezgene);Acc:843720]	ESP1
AT1G73980	Phosphoribulokinase / Uridine kinase family [Source:NCBI gene (formerly Entrezgene);Acc:843736]	AT1G73980
AT1G73990	signal peptide peptidase [Source:NCBI gene (formerly Entrezgene);Acc:843737]	SPPA
AT1G74088	galacturonosyltransferase [Source:NCBI gene (formerly Entrezgene);Acc:5007847]	AT1G74088
AT1G74090	desulfo-glucosinolate sulfotransferase 18 [Source:NCBI gene (formerly Entrezgene);Acc:843749]	SOT18
AT1G74100	sulfotransferase 16 [Source:NCBI gene (formerly Entrezgene);Acc:843750]	SOT16
AT1G74110	cytochrome P450, family 78, subfamily A, polypeptide 10 [Source:NCBI gene (formerly Entrezgene);Acc:843751]	CYP78A10
AT1G74530	transmembrane protein [Source:NCBI gene (formerly Entrezgene);Acc:843794]	AT1G74530
AT1G74540	cytochrome P450, family 98, subfamily A, polypeptide 8 [Source:NCBI gene (formerly Entrezgene);Acc:843795]	CYP98A8
AT1G74545	ncRNA [Source:NCBI gene (formerly Entrezgene);Acc:7922486]	AT1G74545
AT1G74550	cytochrome P450, family 98, subfamily A, polypeptide 9 [Source:NCBI gene (formerly Entrezgene);Acc:843796]	CYP98A9
AT1G74640	alpha/beta-Hydrolases superfamily protein [Source:NCBI gene (formerly Entrezgene);Acc:843803]	AT1G74640
AT1G74810	HCO3- transporter family [Source:NCBI gene (formerly Entrezgene);Acc:843820]	BOR5
AT1G74820	RmlC-like cupins superfamily protein [Source:NCBI gene (formerly Entrezgene);Acc:843821]	AT1G74820
AT1G75040	pathosis-related protein 5 [Source:NCBI gene (formerly Entrezgene);Acc:843842]	PR5
AT1G75330	ornithine carbamoyltransferase [Source:NCBI gene (formerly Entrezgene);Acc:843869]	OTC
AT1G75340	Zinc finger C-x8-C-x5-C-x3-H type family protein [Source:NCBI gene (formerly Entrezgene);Acc:843870]	AT1G75340
AT1G75350	Ribosomal protein L31 [Source:NCBI gene (formerly Entrezgene);Acc:843871]	emb2184
AT1G75400	RING/U-box superfamily protein [Source:NCBI gene (formerly Entrezgene);Acc:843876]	AT1G75400
AT1G75410	BEL1-like homeodomain 3 [Source:NCBI gene (formerly Entrezgene);Acc:843877]	BLH3
AT1G75420	UDP-Glycosyltransferase superfamily protein [Source:NCBI gene (formerly Entrezgene);Acc:843878]	AT1G75420
AT1G75440	ubiquitin-conjugating enzyme 16 [Source:NCBI gene (formerly Entrezgene);Acc:843880]	UBC16
AT1G75450	cytokinin oxidase 5 [Source:NCBI gene (formerly Entrezgene);Acc:843881]	CKX5
AT1G75490	Integrase-type DNA-binding superfamily protein [Source:NCBI gene (formerly Entrezgene);Acc:843885]	AT1G75490
AT1G75500	Walls Are Thin 1 [Source:NCBI gene (formerly Entrezgene);Acc:843886]	WAT1
AT1G75540	salt tolerance homolog2 [Source:NCBI gene (formerly Entrezgene);Acc:843890]	BBX21
AT1G75560	zinc knuckle (CCHC-type) family protein [Source:NCBI gene (formerly Entrezgene);Acc:843892]	AT1G75560
AT1G75570
AT1G75580	SAUR-like auxin-responsive protein family [Source:NCBI gene (formerly Entrezgene);Acc:843893]	AT1G75580
AT1G75640	Leucine-rich receptor-like protein kinase family protein [Source:NCBI gene (formerly Entrezgene);Acc:843899]	AT1G75640
AT1G75710	C2H2-like zinc finger protein [Source:NCBI gene (formerly Entrezgene);Acc:843905]	AT1G75710
AT1G75840	RAC-like GTP binding protein 5 [Source:NCBI gene (formerly Entrezgene);Acc:843917]	ARAC5
AT1G75880	SGNH hydrolase-type esterase superfamily protein [Source:NCBI gene (formerly Entrezgene);Acc:843921]	AT1G75880
AT1G75890	GDSL-like Lipase/Acylhydrolase superfamily protein [Source:NCBI gene (formerly Entrezgene);Acc:843922]	AT1G75890
AT1G75950	S phase kinase-associated protein 1 [Source:NCBI gene (formerly Entrezgene);Acc:843928]	SKP1
AT1G75960	AMP-dependent synthetase and ligase family protein [Source:NCBI gene (formerly Entrezgene);Acc:843929]	AT1G75960
AT1G76080	chloroplastic drought-induced stress protein of 32 kD [Source:NCBI gene (formerly Entrezgene);Acc:843940]	CDSP32
AT1G76360	Protein kinase superfamily protein [Source:NCBI gene (formerly Entrezgene);Acc:843968]	AT1G76360
AT1G76490	hydroxy methylglutaryl CoA reductase 1 [Source:NCBI gene (formerly Entrezgene);Acc:843982]	HMG1
AT1G76540	cyclin-dependent kinase B2;1 [Source:NCBI gene (formerly Entrezgene);Acc:843987]	CDKB2;1
AT1G76550	Phosphofructokinase family protein [Source:NCBI gene (formerly Entrezgene);Acc:843988]	AT1G76550
AT1G76620	Serine/Threonine-kinase, putative (Protein of unknown function, DUF547) [Source:NCBI gene (formerly Entrezgene);Acc:843995]	AT1G76620
AT1G76690	12-oxophytodienoate reductase 2 [Source:NCBI gene (formerly Entrezgene);Acc:844002]	OPR2
AT1G76700	DNAJ heat shock N-terminal domain-containing protein [Source:NCBI gene (formerly Entrezgene);Acc:844003]	AT1G76700
AT1G76720	eukaryotic translation initiation factor 2 (eIF-2) family protein [Source:NCBI gene (formerly Entrezgene);Acc:844006]	AT1G76720
AT1G76878	ncRNA [Source:NCBI gene (formerly Entrezgene);Acc:6240557]	AT1G76878
AT1G76880	Duplicated homeodomain-like superfamily protein [Source:NCBI gene (formerly Entrezgene);Acc:844023]	AT1G76880
AT1G76890	Duplicated homeodomain-like superfamily protein [Source:NCBI gene (formerly Entrezgene);Acc:844024]	GT2
AT1G76920	F-box family protein [Source:NCBI gene (formerly Entrezgene);Acc:844027]	AT1G76920
AT1G76950	Regulator of chromosome condensation (RCC1) family with FYVE zinc finger domain-containing protein [Source:NCBI gene (formerly Entrezgene);Acc:844030]	PRAF1
AT1G77200	Integrase-type DNA-binding superfamily protein [Source:NCBI gene (formerly Entrezgene);Acc:844056]	AT1G77200
AT1G77220	organic solute transporter ostalpha protein (DUF300) [Source:NCBI gene (formerly Entrezgene);Acc:844058]	AT1G77220
AT1G77230	Tetratricopeptide repeat (TPR)-like superfamily protein [Source:NCBI gene (formerly Entrezgene);Acc:844059]	AT1G77230
AT1G77235	ath-MIR402 [Source:miRBase;Acc:MI0001071]	ath-MIR402
AT1G77410	beta-galactosidase 16 [Source:NCBI gene (formerly Entrezgene);Acc:844078]	BGAL16
AT1G77420	alpha/beta-Hydrolases superfamily protein [Source:NCBI gene (formerly Entrezgene);Acc:844079]	AT1G77420
AT1G77440	20S proteasome beta subunit C2 [Source:NCBI gene (formerly Entrezgene);Acc:844080]	PBC2
AT1G77450	NAC domain containing protein 32 [Source:NCBI gene (formerly Entrezgene);Acc:844081]	NAC032
AT1G77460	CELLULOSE SYNTHASE INTERACTIVE 3 [Source:NCBI gene (formerly Entrezgene);Acc:844082]	AT1G77460
AT1G77920	bZIP transcription factor family protein [Source:NCBI gene (formerly Entrezgene);Acc:844127]	TGA7
AT1G77930	Chaperone DnaJ-domain superfamily protein [Source:NCBI gene (formerly Entrezgene);Acc:844128]	AT1G77930
AT1G78260	RNA-binding (RRM/RBD/RNP motifs) family protein [Source:NCBI gene (formerly Entrezgene);Acc:844161]	AT1G78260
AT1G78265	ncRNA [Source:NCBI gene (formerly Entrezgene);Acc:5007856]	AT1G78265
AT1G78270	UDP-glucosyl transferase 85A4 [Source:NCBI gene (formerly Entrezgene);Acc:844162]	UGT85A4
AT1G78280	transferases, transferring glycosyl groups [Source:NCBI gene (formerly Entrezgene);Acc:844163]	AT1G78280
AT1G78550	2-oxoglutarate (2OG) and Fe(II)-dependent oxygenase superfamily protein [Source:NCBI gene (formerly Entrezgene);Acc:844191]	AT1G78550
AT1G78560	Sodium Bile acid symporter family [Source:NCBI gene (formerly Entrezgene);Acc:844192]	AT1G78560
AT1G78570	rhamnose biosynthesis 1 [Source:NCBI gene (formerly Entrezgene);Acc:844193]	RHM1
AT1G78580	trehalose-6-phosphate synthase [Source:NCBI gene (formerly Entrezgene);Acc:844194]	TPS1
AT1G78590	NAD(H) kinase 3 [Source:NCBI gene (formerly Entrezgene);Acc:844195]	NADK3
AT1G78600	light-regulated zinc finger protein 1 [Source:NCBI gene (formerly Entrezgene);Acc:844196]	LZF1
AT1G78610	mechanosensitive channel of small conductance-like 6 [Source:NCBI gene (formerly Entrezgene);Acc:844197]	MSL6
AT1G78620	integral membrane protein (Protein of unknown function DUF92, transmembrane) [Source:NCBI gene (formerly Entrezgene);Acc:844198]	AT1G78620
AT1G78630	Ribosomal protein L13 family protein [Source:NCBI gene (formerly Entrezgene);Acc:844199]	emb1473
AT1G78640	B3 domain protein [Source:NCBI gene (formerly Entrezgene);Acc:28717435]	AT1G78640
AT1G78650	DNA-directed DNA polymerase [Source:NCBI gene (formerly Entrezgene);Acc:844201]	POLD3
AT1G78660	gamma-glutamyl hydrolase 1 [Source:NCBI gene (formerly Entrezgene);Acc:844202]	GGH1
AT1G78670	gamma-glutamyl hydrolase 3 [Source:NCBI gene (formerly Entrezgene);Acc:844203]	GGH3
AT1G78680	gamma-glutamyl hydrolase 2 [Source:NCBI gene (formerly Entrezgene);Acc:844204]	GGH2
AT1G78690	Phospholipid/glycerol acyltransferase family protein [Source:NCBI gene (formerly Entrezgene);Acc:844205]	At1g78690p
AT1G78700	BES1/BZR1 homolog 4 [Source:NCBI gene (formerly Entrezgene);Acc:844206]	BEH4
AT1G78710	TRICHOME BIREFRINGENCE-LIKE 42 [Source:NCBI gene (formerly Entrezgene);Acc:844207]	TBL42
AT1G78950	Terpenoid cyclases family protein [Source:NCBI gene (formerly Entrezgene);Acc:844234]	BAS
AT1G78955	camelliol C synthase 1 [Source:NCBI gene (formerly Entrezgene);Acc:844235]	CAMS1
AT1G78960	lupeol synthase 2 [Source:NCBI gene (formerly Entrezgene);Acc:844236]	LUP2
AT1G79050	recA DNA recombination family protein [Source:NCBI gene (formerly Entrezgene);Acc:844246]	RECA1
AT1G79060	TPRXL [Source:NCBI gene (formerly Entrezgene);Acc:844247]	AT1G79060
AT1G79120	Ubiquitin carboxyl-terminal hydrolase family protein [Source:NCBI gene (formerly Entrezgene);Acc:844253]	AT1G79120
AT1G79250	AGC kinase 1.7 [Source:NCBI gene (formerly Entrezgene);Acc:844265]	AGC1.7
AT1G79260	nitrobindin heme-binding domain protein [Source:NCBI gene (formerly Entrezgene);Acc:844266]	AT1G79260
AT1G79280	nuclear pore anchor [Source:NCBI gene (formerly Entrezgene);Acc:844268]	NUA
AT1G79290
AT1G79300
AT1G79310	metacaspase 7 [Source:NCBI gene (formerly Entrezgene);Acc:844269]	MC7
AT1G79320	metacaspase 6 [Source:NCBI gene (formerly Entrezgene);Acc:844270]	MC6
AT1G79790	Haloacid dehalogenase-like hydrolase (HAD) superfamily protein [Source:NCBI gene (formerly Entrezgene);Acc:844318]	FHY1
AT1G79800	early nodulin-like protein 7 [Source:NCBI gene (formerly Entrezgene);Acc:844319]	ENODL7
AT1G79810	Pex2/Pex12 N-terminal domain-containing protein / zinc finger (C3HC4-type RING finger) family protein [Source:NCBI gene (formerly Entrezgene);Acc:844320]	TED3
AT1G79830	golgin Putative 5 [Source:NCBI gene (formerly Entrezgene);Acc:844322]	GC5
AT1G80060	Ubiquitin-like superfamily protein [Source:NCBI gene (formerly Entrezgene);Acc:844346]	AT1G80060
AT1G80070	Pre-mRNA-processing-splicing factor [Source:NCBI gene (formerly Entrezgene);Acc:844347]	SUS2
AT1G80080	Leucine-rich repeat (LRR) family protein [Source:NCBI gene (formerly Entrezgene);Acc:844348]	TMM
AT1G80090	Cystathionine beta-synthase (CBS) family protein [Source:NCBI gene (formerly Entrezgene);Acc:844349]	CBSX4
AT1G80100	histidine phosphotransfer protein 6 [Source:NCBI gene (formerly Entrezgene);Acc:844350]	HP6
AT1G80110	phloem protein 2-B11 [Source:NCBI gene (formerly Entrezgene);Acc:844351]	PP2-B11
AT1G80150	Tetratricopeptide repeat (TPR)-like superfamily protein [Source:NCBI gene (formerly Entrezgene);Acc:844355]	AT1G80150
AT1G80160	Lactoylglutathione lyase / glyoxalase I family protein [Source:NCBI gene (formerly Entrezgene);Acc:844356]	GLYI7
AT1G80280	alpha/beta-Hydrolases superfamily protein [Source:NCBI gene (formerly Entrezgene);Acc:844368]	AT1G80280
AT1G80290	Nucleotide-diphospho-sugar transferases superfamily protein [Source:NCBI gene (formerly Entrezgene);Acc:844369]	AT1G80290
AT1G80300	nucleotide transporter 1 [Source:NCBI gene (formerly Entrezgene);Acc:844370]	NTT1
AT1G80420	BRCT domain-containing DNA repair protein [Source:NCBI gene (formerly Entrezgene);Acc:844382]	ATXRCC1
AT1G80440	Galactose oxidase/kelch repeat superfamily protein [Source:NCBI gene (formerly Entrezgene);Acc:844383]	AT1G80440
AT1G80490	TOPLESS-related 1 [Source:NCBI gene (formerly Entrezgene);Acc:844388]	TPR1
AT1G80630	RNI-like superfamily protein [Source:NCBI gene (formerly Entrezgene);Acc:844402]	AT1G80630
AT1G80640	Protein kinase superfamily protein [Source:NCBI gene (formerly Entrezgene);Acc:844403]	AT1G80640
AT1G80650	RNAse THREE-like protein 1 [Source:NCBI gene (formerly Entrezgene);Acc:844404]	RTL1
AT1G80750	Ribosomal protein L30/L7 family protein [Source:NCBI gene (formerly Entrezgene);Acc:844414]	AT1G80750
AT1G80760	NOD26-like intrinsic protein 6;1 [Source:NCBI gene (formerly Entrezgene);Acc:844415]	NIP6;1
AT2G01175	transmembrane protein [Source:NCBI gene (formerly Entrezgene);Acc:2745418]	AT2G01175
AT2G01180	phosphatidic acid phosphatase 1 [Source:NCBI gene (formerly Entrezgene);Acc:814646]	PAP1
AT2G01210	Leucine-rich repeat protein kinase family protein [Source:NCBI gene (formerly Entrezgene);Acc:814649]	AT2G01210
AT2G01220	Nucleotidylyl transferase superfamily protein [Source:NCBI gene (formerly Entrezgene);Acc:814650]	AT2G01220
AT2G01420	Auxin efflux carrier family protein [Source:NCBI gene (formerly Entrezgene);Acc:814670]	PIN4
AT2G01422	ncRNA [Source:NCBI gene (formerly Entrezgene);Acc:10723131]	AT2G01422
AT2G01530	MLP-like protein 329 [Source:NCBI gene (formerly Entrezgene);Acc:814682]	MLP329
AT2G01600	ENTH/ANTH/VHS superfamily protein [Source:NCBI gene (formerly Entrezgene);Acc:814689]	AT2G01600
AT2G01850	endoxyloglucan transferase A3 [Source:NCBI gene (formerly Entrezgene);Acc:814716]	EXGT-A3
AT2G02080	indeterminate(ID)-domain 4 [Source:NCBI gene (formerly Entrezgene);Acc:814739]	IDD4
AT2G02090	SNF2 domain-containing protein / helicase domain-containing protein [Source:NCBI gene (formerly Entrezgene);Acc:814740]	ETL1
AT2G02100	low-molecular-weight cysteine-rich 69 [Source:NCBI gene (formerly Entrezgene);Acc:814741]	LCR69
AT2G02148	PPR containing protein [Source:NCBI gene (formerly Entrezgene);Acc:10723082]	AT2G02148
AT2G02150	Tetratricopeptide repeat (TPR)-like superfamily protein [Source:NCBI gene (formerly Entrezgene);Acc:814746]	EMB2794
AT2G02300	phloem protein 2-B5 [Source:NCBI gene (formerly Entrezgene);Acc:814761]	PP2-B5
AT2G02310	phloem protein 2-B6 [Source:NCBI gene (formerly Entrezgene);Acc:814762]	PP2-B6
AT2G02320	phloem protein 2-B7 [Source:NCBI gene (formerly Entrezgene);Acc:814763]	PP2-B7
AT2G02570	nucleic acid binding/RNA binding protein [Source:NCBI gene (formerly Entrezgene);Acc:814787]	AT2G02570
AT2G02580	cytochrome P450, family 71, subfamily B, polypeptide 9 [Source:NCBI gene (formerly Entrezgene);Acc:814788]	CYP71B9
AT2G02590	small multi-drug export protein [Source:NCBI gene (formerly Entrezgene);Acc:814789]	AT2G02590
AT2G02650	Ribonuclease H-like superfamily protein [Source:NCBI gene (formerly Entrezgene);Acc:814794]	AT2G02650
AT2G02660	F-box associated ubiquitination effector family protein [Source:NCBI gene (formerly Entrezgene);Acc:814795]	AT2G02660
AT2G02770	4'-phosphopantetheinyl transferase domain protein [Source:NCBI gene (formerly Entrezgene);Acc:28717522]	AT2G02770
AT2G02835	nucleic acid/zinc ion-binding protein [Source:NCBI gene (formerly Entrezgene);Acc:814814]	AT2G02835
AT2G02840	nucleic acid/zinc ion-binding protein [Source:NCBI gene (formerly Entrezgene);Acc:814815]	AT2G02840
AT2G03070	mediator subunit 8 [Source:NCBI gene (formerly Entrezgene);Acc:814836]	MED8
AT2G03090	expansin A15 [Source:NCBI gene (formerly Entrezgene);Acc:814838]	EXPA15
AT2G03730	ACT domain repeat 5 [Source:NCBI gene (formerly Entrezgene);Acc:814900]	ACR5
AT2G03880	Pentatricopeptide repeat (PPR) superfamily protein [Source:NCBI gene (formerly Entrezgene);Acc:814914]	REME1
AT2G03890	phosphoinositide 4-kinase gamma 7 [Source:NCBI gene (formerly Entrezgene);Acc:814915]	PI4K GAMMA 7
AT2G03930		AT2G03930
AT2G04020	GDSL-like Lipase/Acylhydrolase superfamily protein [Source:NCBI gene (formerly Entrezgene);Acc:814928]	AT2G04020
AT2G04025	root meristem growth factor [Source:NCBI gene (formerly Entrezgene);Acc:814929]	RGF3
AT2G04038	basic leucine-zipper 48 [Source:NCBI gene (formerly Entrezgene);Acc:814936]	bZIP48
AT2G04039	DUF2996 family protein [Source:NCBI gene (formerly Entrezgene);Acc:814937]	AT2G04039
AT2G04305	Magnesium transporter CorA-like family protein [Source:NCBI gene (formerly Entrezgene);Acc:814969]	AT2G04305
AT2G04890	SCARECROW-like 21 [Source:NCBI gene (formerly Entrezgene);Acc:815036]	SCL21
AT2G04910	Carbohydrate-binding X8 domain superfamily protein [Source:NCBI gene (formerly Entrezgene);Acc:815038]	AT2G04910
AT2G04920	F-box and associated interaction domains-containing protein [Source:NCBI gene (formerly Entrezgene);Acc:815039]	AT2G04920
AT2G05752		AT2G05752
AT2G05755	Nodulin MtN21 /EamA-like transporter family protein [Source:NCBI gene (formerly Entrezgene);Acc:815126]	AT2G05755
AT2G05786		AT2G05786
AT2G05790	O-Glycosyl hydrolases family 17 protein [Source:NCBI gene (formerly Entrezgene);Acc:815130]	AT2G05790
AT2G06020	Homeodomain-like superfamily protein [Source:NCBI gene (formerly Entrezgene);Acc:815156]	AT2G06020
AT2G06025	Acyl-CoA N-acyltransferases (NAT) superfamily protein [Source:NCBI gene (formerly Entrezgene);Acc:815157]	AT2G06025
AT2G07215		AT2G07215
AT2G07240	cysteine-type peptidase [Source:NCBI gene (formerly Entrezgene);Acc:815294]	AT2G07240
AT2G07671	ATP synthase subunit C family protein [Source:NCBI gene (formerly Entrezgene);Acc:815343]	AT2G07671
AT2G07672		AT2G07672
AT2G07743
AT2G07779		AT2G07779
AT2G11851		AT2G11851
AT2G13620	cation/hydrogen exchanger 15 [Source:NCBI gene (formerly Entrezgene);Acc:815847]	CHX15
AT2G14000	retrotransposon ORF-1 protein [Source:NCBI gene (formerly Entrezgene);Acc:815884]	AT2G14000
AT2G14060	S-adenosyl-L-methionine-dependent methyltransferases superfamily protein [Source:NCBI gene (formerly Entrezgene);Acc:815891]	AT2G14060
AT2G14095		AT2G14095
AT2G14100	cytochrome P450, family 705, subfamily A, polypeptide 13 [Source:NCBI gene (formerly Entrezgene);Acc:815896]	CYP705A13
AT2G14210	AGAMOUS-like 44 [Source:NCBI gene (formerly Entrezgene);Acc:815907]	AGL44
AT2G15300	Leucine-rich repeat protein kinase family protein [Source:NCBI gene (formerly Entrezgene);Acc:816019]	AT2G15300
AT2G15310	ADP-ribosylation factor B1A [Source:NCBI gene (formerly Entrezgene);Acc:816020]	ARFB1A
AT2G15320	Leucine-rich repeat (LRR) family protein [Source:NCBI gene (formerly Entrezgene);Acc:816021]	AT2G15320
AT2G15555	ncRNA [Source:NCBI gene (formerly Entrezgene);Acc:6240289]	AT2G15555
AT2G15560	Putative endonuclease or glycosyl hydrolase [Source:NCBI gene (formerly Entrezgene);Acc:816049]	AT2G15560
AT2G15770	Cupredoxin superfamily protein [Source:NCBI gene (formerly Entrezgene);Acc:816072]	AT2G15770
AT2G15780	Cupredoxin superfamily protein [Source:NCBI gene (formerly Entrezgene);Acc:816073]	AT2G15780
AT2G15900	phox domain-containing protein [Source:NCBI gene (formerly Entrezgene);Acc:816086]	AT2G15900
AT2G15910	CSL zinc finger domain-containing protein [Source:NCBI gene (formerly Entrezgene);Acc:816087]	AT2G15910
AT2G16090	RING/U-box superfamily protein [Source:NCBI gene (formerly Entrezgene);Acc:816106]	ARI2
AT2G16750	kinase with adenine nucleotide alpha hydrolases-like domain-containing protein [Source:NCBI gene (formerly Entrezgene);Acc:816176]	AT2G16750
AT2G16760	Calcium-dependent phosphotriesterase superfamily protein [Source:NCBI gene (formerly Entrezgene);Acc:816177]	AT2G16760
AT2G16860	GCIP-interacting family protein [Source:NCBI gene (formerly Entrezgene);Acc:816187]	AT2G16860
AT2G16870	Disease resistance protein (TIR-NBS-LRR class) family [Source:NCBI gene (formerly Entrezgene);Acc:816188]	AT2G16870
AT2G16920	ubiquitin-conjugating enzyme 23 [Source:NCBI gene (formerly Entrezgene);Acc:816195]	UBC23
AT2G16930	Ribosomal protein L27 family protein [Source:NCBI gene (formerly Entrezgene);Acc:816196]	AT2G16930
AT2G16940	Splicing factor, CC1-like protein [Source:NCBI gene (formerly Entrezgene);Acc:816197]	AT2G16940
AT2G17000	Mechanosensitive ion channel family protein [Source:NCBI gene (formerly Entrezgene);Acc:816203]	AT2G17000
AT2G17010	Mechanosensitive ion channel family protein [Source:NCBI gene (formerly Entrezgene);Acc:816204]	AT2G17010
AT2G17020	F-box/RNI-like superfamily protein [Source:NCBI gene (formerly Entrezgene);Acc:816205]	AT2G17020
AT2G17030	F-box SKIP23-like protein (DUF295) [Source:NCBI gene (formerly Entrezgene);Acc:816206]	AT2G17030
AT2G17033	pentatricopeptide (PPR) repeat-containing protein [Source:NCBI gene (formerly Entrezgene);Acc:816207]	AT2G17033
AT2G17036	F-box SKIP23-like protein (DUF295) [Source:NCBI gene (formerly Entrezgene);Acc:816208]	AT2G17036
AT2G17870	cold shock domain protein 3 [Source:NCBI gene (formerly Entrezgene);Acc:816297]	CSP3
AT2G17880	Chaperone DnaJ-domain superfamily protein [Source:NCBI gene (formerly Entrezgene);Acc:816298]	AT2G17880
AT2G17930	Phosphatidylinositol 3- and 4-kinase family protein with FAT domain-containing protein [Source:NCBI gene (formerly Entrezgene);Acc:816303]	AT2G17930
AT2G18010	SAUR-like auxin-responsive protein family [Source:NCBI gene (formerly Entrezgene);Acc:28718283]	AT2G18010
AT2G18220	Noc2p family [Source:NCBI gene (formerly Entrezgene);Acc:816337]	AT2G18220
AT2G18330	AAA-type ATPase family protein [Source:NCBI gene (formerly Entrezgene);Acc:816348]	AT2G18330
AT2G18340	late embryosis abundant domain-containing protein / LEA domain-containing protein [Source:NCBI gene (formerly Entrezgene);Acc:816349]	AT2G18340
AT2G18465	Chaperone DnaJ-domain superfamily protein [Source:NCBI gene (formerly Entrezgene);Acc:816361]	AT2G18465
AT2G18470	roline-rich extensin-like receptor kinase 4 [Source:NCBI gene (formerly Entrezgene);Acc:816362]	PERK4
AT2G18550	homeobox protein 21 [Source:NCBI gene (formerly Entrezgene);Acc:816370]	HB21
AT2G18700	trehalose phosphatase/synthase 11 [Source:NCBI gene (formerly Entrezgene);Acc:816385]	TPS11
AT2G18710	SECY homolog 1 [Source:NCBI gene (formerly Entrezgene);Acc:816386]	SCY1
AT2G19190	FLG22-induced receptor-like kinase 1 [Source:NCBI gene (formerly Entrezgene);Acc:816436]	FRK1
AT2G19220	Myb/SANT-like DNA-binding domain protein [Source:NCBI gene (formerly Entrezgene);Acc:816439]	AT2G19220
AT2G19230	Leucine-rich repeat transmembrane protein kinase protein [Source:NCBI gene (formerly Entrezgene);Acc:816440]	AT2G19230
AT2G19450	membrane bound O-acyl transferase (MBOAT) family protein [Source:NCBI gene (formerly Entrezgene);Acc:816464]	TAG1
AT2G19460	DUF3511 domain protein (DUF3511) [Source:NCBI gene (formerly Entrezgene);Acc:816465]	AT2G19460
AT2G19810	CCCH-type zinc finger family protein [Source:NCBI gene (formerly Entrezgene);Acc:816500]	OZF1
AT2G19890		AT2G19890
AT2G19893	Defensin-like (DEFL) family protein [Source:NCBI gene (formerly Entrezgene);Acc:3768542]	AT2G19893
AT2G20100	basic helix-loop-helix (bHLH) DNA-binding superfamily protein [Source:NCBI gene (formerly Entrezgene);Acc:816529]	AT2G20100
AT2G20110	Tesmin/TSO1-like CXC domain-containing protein [Source:NCBI gene (formerly Entrezgene);Acc:816530]	AT2G20110
AT2G20190	CLIP-associated protein [Source:NCBI gene (formerly Entrezgene);Acc:816539]	CLASP
AT2G20500		AT2G20500
AT2G20510	translocase inner membrane subunit 44-1 [Source:NCBI gene (formerly Entrezgene);Acc:816572]	TIM44-1
AT2G20560	DNAJ heat shock family protein [Source:NCBI gene (formerly Entrezgene);Acc:816578]	AT2G20560
AT2G20562	taximin [Source:NCBI gene (formerly Entrezgene);Acc:5007888]	AT2G20562
AT2G20570	GBF's pro-rich region-interacting factor 1 [Source:NCBI gene (formerly Entrezgene);Acc:816579]	GPRI1
AT2G20760	Clathrin light chain protein [Source:NCBI gene (formerly Entrezgene);Acc:816605]	AT2G20760
AT2G20770	GCR2-like 2 [Source:NCBI gene (formerly Entrezgene);Acc:816606]	GCL2
AT2G20780	Major facilitator superfamily protein [Source:NCBI gene (formerly Entrezgene);Acc:816607]	AT2G20780
AT2G20784		AT2G20784
AT2G20900	diacylglycerol kinase 5 [Source:NCBI gene (formerly Entrezgene);Acc:816624]	DGK5
AT2G21060	glycine-rich protein 2B [Source:NCBI gene (formerly Entrezgene);Acc:816641]	GRP2B
AT2G21070	methyltransferase [Source:NCBI gene (formerly Entrezgene);Acc:816642]	FIO1
AT2G21195		AT2G21195
AT2G21200	SAUR-like auxin-responsive protein family [Source:NCBI gene (formerly Entrezgene);Acc:816657]	AT2G21200
AT2G21210	SAUR-like auxin-responsive protein family [Source:NCBI gene (formerly Entrezgene);Acc:816658]	AT2G21210
AT2G21220	SAUR-like auxin-responsive protein family [Source:NCBI gene (formerly Entrezgene);Acc:816659]	AT2G21220
AT2G21230	Basic-leucine zipper (bZIP) transcription factor family protein [Source:NCBI gene (formerly Entrezgene);Acc:816660]	AT2G21230
AT2G21300	ATP binding microtubule motor family protein [Source:NCBI gene (formerly Entrezgene);Acc:816669]	AT2G21300
AT2G21540	SEC14-like 3 [Source:NCBI gene (formerly Entrezgene);Acc:816693]	SFH3
AT2G21650	Homeodomain-like superfamily protein [Source:NCBI gene (formerly Entrezgene);Acc:816703]	MEE3
AT2G21770	cellulose synthase A9 [Source:NCBI gene (formerly Entrezgene);Acc:816713]	CESA9
AT2G21900	WRKY DNA-binding protein 59 [Source:NCBI gene (formerly Entrezgene);Acc:816726]	WRKY59
AT2G21910	cytochrome P450, family 96, subfamily A, polypeptide 5 [Source:NCBI gene (formerly Entrezgene);Acc:816727]	CYP96A5
AT2G21960	transmembrane protein [Source:NCBI gene (formerly Entrezgene);Acc:816732]	AT2G21960
AT2G21970	stress enhanced protein 2 [Source:NCBI gene (formerly Entrezgene);Acc:816733]	2002-09-01
AT2G21980	HAUS augmin-like complex subunit [Source:NCBI gene (formerly Entrezgene);Acc:816734]	AT2G21980
AT2G22125	binding protein [Source:NCBI gene (formerly Entrezgene);Acc:816747]	CSI1
AT2G22160	Cysteine proteinases superfamily protein [Source:NCBI gene (formerly Entrezgene);Acc:816750]	AT2G22160
AT2G22170	Lipase/lipooxygenase, PLAT/LH2 family protein [Source:NCBI gene (formerly Entrezgene);Acc:816751]	PLAT2
AT2G22180	hydroxyproline-rich glycoprotein family protein [Source:NCBI gene (formerly Entrezgene);Acc:816752]	AT2G22180
AT2G22240	myo-inositol-1-phosphate synthase 2 [Source:NCBI gene (formerly Entrezgene);Acc:816757]	MIPS2
AT2G22250	aspartate aminotransferase [Source:NCBI gene (formerly Entrezgene);Acc:816758]	AAT
AT2G22370	mediator of RNA polymerase II transcription subunit [Source:NCBI gene (formerly Entrezgene);Acc:816769]	AT2G22370
AT2G22400	S-adenosyl-L-methionine-dependent methyltransferases superfamily protein [Source:NCBI gene (formerly Entrezgene);Acc:816771]	AT2G22400
AT2G22410	SLOW GROWTH 1 [Source:NCBI gene (formerly Entrezgene);Acc:816772]	SLO1
AT2G22420	Peroxidase superfamily protein [Source:NCBI gene (formerly Entrezgene);Acc:816773]	AT2G22420
AT2G22680	Zinc finger (C3HC4-type RING finger) family protein [Source:NCBI gene (formerly Entrezgene);Acc:816799]	WAVH1
AT2G22760	basic helix-loop-helix (bHLH) DNA-binding superfamily protein [Source:NCBI gene (formerly Entrezgene);Acc:816806]	AT2G22760
AT2G22795		AT2G22795
AT2G22805	Defensin-like (DEFL) family protein [Source:NCBI gene (formerly Entrezgene);Acc:3768519]	AT2G22805
AT2G22807	Defensin-like (DEFL) family protein [Source:NCBI gene (formerly Entrezgene);Acc:3767872]	AT2G22807
AT2G22810	1-aminocyclopropane-1-carboxylate synthase 4 [Source:NCBI gene (formerly Entrezgene);Acc:816812]	ACS4
AT2G22820		AT2G22820
AT2G22821	ncRNA [Source:NCBI gene (formerly Entrezgene);Acc:6241246]	AT2G22821
AT2G22830	squalene epoxidase 2 [Source:NCBI gene (formerly Entrezgene);Acc:816814]	SQE2
AT2G22840	growth-regulating factor 1 [Source:NCBI gene (formerly Entrezgene);Acc:816815]	GRF1
AT2G22990	sinapoylglucose 1 [Source:NCBI gene (formerly Entrezgene);Acc:816830]	SNG1
AT2G23170	Auxin-responsive GH3 family protein [Source:NCBI gene (formerly Entrezgene);Acc:816849]	GH3.3
AT2G23180	cytochrome P450, family 96, subfamily A, polypeptide 1 [Source:NCBI gene (formerly Entrezgene);Acc:816850]	CYP96A1
AT2G23230	Terpenoid cyclases/Protein prenyltransferases superfamily protein [Source:NCBI gene (formerly Entrezgene);Acc:816855]	AT2G23230
AT2G23240	Plant EC metallothionein-like protein, family 15 [Source:NCBI gene (formerly Entrezgene);Acc:816856]	AtMT4b
AT2G23250	UDP-glucosyl transferase 84B2 [Source:NCBI gene (formerly Entrezgene);Acc:816857]	UGT84B2
AT2G23260	UDP-glucosyl transferase 84B1 [Source:NCBI gene (formerly Entrezgene);Acc:816858]	UGT84B1
AT2G23270	transmembrane protein [Source:NCBI gene (formerly Entrezgene);Acc:816859]	AT2G23270
AT2G23290	myb domain protein 70 [Source:NCBI gene (formerly Entrezgene);Acc:816861]	MYB70
AT2G23430	Cyclin-dependent kinase inhibitor family protein [Source:NCBI gene (formerly Entrezgene);Acc:816875]	ICK1
AT2G23440	transmembrane protein [Source:NCBI gene (formerly Entrezgene);Acc:816876]	AT2G23440
AT2G23450	Protein kinase superfamily protein [Source:NCBI gene (formerly Entrezgene);Acc:816877]	AT2G23450
AT2G23910	NAD(P)-binding Rossmann-fold superfamily protein [Source:NCBI gene (formerly Entrezgene);Acc:816923]	AT2G23910
AT2G24070	QWRF motif protein (DUF566) [Source:NCBI gene (formerly Entrezgene);Acc:816941]	QWRF4
AT2G24080	F-box protein (DUF295) [Source:NCBI gene (formerly Entrezgene);Acc:816942]	AT2G24080
AT2G24230	Leucine-rich repeat protein kinase family protein [Source:NCBI gene (formerly Entrezgene);Acc:816957]	AT2G24230
AT2G24240	BTB/POZ domain with WD40/YVTN repeat-like protein [Source:NCBI gene (formerly Entrezgene);Acc:816958]	AT2G24240
AT2G24280	alpha/beta-Hydrolases superfamily protein [Source:NCBI gene (formerly Entrezgene);Acc:816963]	AT2G24280
AT2G24290	ubiquitin-associated protein (DUF1068) [Source:NCBI gene (formerly Entrezgene);Acc:816965]	AT2G24290
AT2G24300	Calmodulin-binding protein [Source:NCBI gene (formerly Entrezgene);Acc:816966]	AT2G24300
AT2G24310	TPRXL [Source:NCBI gene (formerly Entrezgene);Acc:816967]	AT2G24310
AT2G24350	RNA binding (RRM/RBD/RNP motifs) family protein [Source:NCBI gene (formerly Entrezgene);Acc:816971]	AT2G24350
AT2G24360	Protein kinase superfamily protein [Source:NCBI gene (formerly Entrezgene);Acc:816972]	AT2G24360
AT2G24545	ncRNA [Source:NCBI gene (formerly Entrezgene);Acc:5007906]	AT2G24545
AT2G24550	major centromere autoantigen B-like protein [Source:NCBI gene (formerly Entrezgene);Acc:816991]	AT2G24550
AT2G24560	GDSL-like Lipase/Acylhydrolase family protein [Source:NCBI gene (formerly Entrezgene);Acc:816992]	AT2G24560
AT2G24625	Defensin-like (DEFL) family protein [Source:NCBI gene (formerly Entrezgene);Acc:3768322]	AT2G24625
AT2G24630	Glycosyl transferase family 2 protein [Source:NCBI gene (formerly Entrezgene);Acc:816999]	ATCSLC08
AT2G24640	ubiquitin-specific protease 19 [Source:NCBI gene (formerly Entrezgene);Acc:817000]	UBP19
AT2G24765	ADP-ribosylation factor 3 [Source:NCBI gene (formerly Entrezgene);Acc:817014]	ARF3
AT2G24870	Plant self-incompatibility protein S1 family [Source:NCBI gene (formerly Entrezgene);Acc:28718301]	AT2G24870
AT2G24880	Plant self-incompatibility protein S1 family [Source:NCBI gene (formerly Entrezgene);Acc:817025]	AT2G24880
AT2G24950	transmembrane protein, putative (DUF239) [Source:NCBI gene (formerly Entrezgene);Acc:817034]	AT2G24950
AT2G24960	Myb/SANT-like DNA-binding domain protein [Source:NCBI gene (formerly Entrezgene);Acc:817035]	AT2G24960
AT2G25130	ARM repeat superfamily protein [Source:NCBI gene (formerly Entrezgene);Acc:817051]	AT2G25130
AT2G25140	casein lytic proteinase B4 [Source:NCBI gene (formerly Entrezgene);Acc:817052]	CLPB4
AT2G25150	HXXXD-type acyl-transferase family protein [Source:NCBI gene (formerly Entrezgene);Acc:817053]	AT2G25150
AT2G25450	2-oxoglutarate (2OG) and Fe(II)-dependent oxygenase superfamily protein [Source:NCBI gene (formerly Entrezgene);Acc:817083]	AT2G25450
AT2G25460	EEIG1/EHBP1 protein amino-terminal domain protein [Source:NCBI gene (formerly Entrezgene);Acc:817084]	AT2G25460
AT2G25470	receptor like protein 21 [Source:NCBI gene (formerly Entrezgene);Acc:817085]	RLP21
AT2G25730	zinc finger FYVE domain protein [Source:NCBI gene (formerly Entrezgene);Acc:817114]	AT2G25730
AT2G25800	elongation factor Ts (DUF810) [Source:NCBI gene (formerly Entrezgene);Acc:817122]	AT2G25800
AT2G25810	tonoplast intrinsic protein 4;1 [Source:NCBI gene (formerly Entrezgene);Acc:817123]	TIP4;1
AT2G26040	PYR1-like 2 [Source:NCBI gene (formerly Entrezgene);Acc:817145]	PYL2
AT2G26250	3-ketoacyl-CoA synthase 10 [Source:NCBI gene (formerly Entrezgene);Acc:817165]	KCS10
AT2G26260	3beta-hydroxysteroid-dehydrogenase/decarboxylase [Source:NCBI gene (formerly Entrezgene);Acc:817166]	3BETAHSD/D2
AT2G26280	CTC-interacting domain 7 [Source:NCBI gene (formerly Entrezgene);Acc:817168]	CID7
AT2G26290	root-specific kinase 1 [Source:NCBI gene (formerly Entrezgene);Acc:817169]	ARSK1
AT2G26520	transmembrane protein [Source:NCBI gene (formerly Entrezgene);Acc:817193]	AT2G26520
AT2G26970	Polynucleotidyl transferase, ribonuclease H-like superfamily protein [Source:NCBI gene (formerly Entrezgene);Acc:817238]	AT2G26970
AT2G26975	Ctr copper transporter family [Source:NCBI gene (formerly Entrezgene);Acc:817239]	COPT6
AT2G27050	ETHYLENE-INSENSITIVE3-like 1 [Source:NCBI gene (formerly Entrezgene);Acc:817247]	EIL1
AT2G27060	Leucine-rich repeat protein kinase family protein [Source:NCBI gene (formerly Entrezgene);Acc:817248]	AT2G27060
AT2G27120	DNA polymerase epsilon catalytic subunit [Source:NCBI gene (formerly Entrezgene);Acc:817254]	TIL2
AT2G27130	Bifunctional inhibitor/lipid-transfer protein/seed storage 2S albumin superfamily protein [Source:NCBI gene (formerly Entrezgene);Acc:817255]	AT2G27130
AT2G27260	Late embryosis abundant (LEA) hydroxyproline-rich glycoprotein family [Source:NCBI gene (formerly Entrezgene);Acc:817268]	AT2G27260
AT2G27270	transmembrane protein [Source:NCBI gene (formerly Entrezgene);Acc:817269]	AT2G27270
AT2G27550	centroradiali [Source:NCBI gene (formerly Entrezgene);Acc:817302]	ATC
AT2G27700	eukaryotic translation initiation factor 2 family protein / eIF-2 family protein [Source:NCBI gene (formerly Entrezgene);Acc:817316]	AT2G27700
AT2G27710	60S acidic ribosomal protein family [Source:NCBI gene (formerly Entrezgene);Acc:817317]	AT2G27710
AT2G27720	60S acidic ribosomal protein family [Source:NCBI gene (formerly Entrezgene);Acc:817318]	AT2G27720
AT2G28105	replication factor-A carboxy-terminal domain protein [Source:NCBI gene (formerly Entrezgene);Acc:817356]	AT2G28105
AT2G28110	Exostosin family protein [Source:NCBI gene (formerly Entrezgene);Acc:817357]	FRA8
AT2G28120	Major facilitator superfamily protein [Source:NCBI gene (formerly Entrezgene);Acc:817358]	AT2G28120
AT2G28130	actin protein 2/3 complex subunit-like protein [Source:NCBI gene (formerly Entrezgene);Acc:817359]	AT2G28130
AT2G28290	P-loop containing nucleoside triphosphate hydrolases superfamily protein [Source:NCBI gene (formerly Entrezgene);Acc:817375]	SYD
AT2G28305	Putative lysine decarboxylase family protein [Source:NCBI gene (formerly Entrezgene);Acc:817376]	LOG1
AT2G28400	senescence regulator (Protein of unknown function, DUF584) [Source:NCBI gene (formerly Entrezgene);Acc:817388]	AT2G28400
AT2G28405	low-molecular-weight cysteine-rich 32 [Source:NCBI gene (formerly Entrezgene);Acc:3768196]	LCR32
AT2G28480	RNA-binding CRS1 / YhbY (CRM) domain protein [Source:NCBI gene (formerly Entrezgene);Acc:817396]	AT2G28480
AT2G28490	RmlC-like cupins superfamily protein [Source:NCBI gene (formerly Entrezgene);Acc:817397]	AT2G28490
AT2G28550	related to AP2.7 [Source:NCBI gene (formerly Entrezgene);Acc:817403]	RAP2.7
AT2G28840		XBAT31
AT2G28900	outer plastid envelope protein 16-1 [Source:NCBI gene (formerly Entrezgene);Acc:817439]	OEP16-1
AT2G29740	UDP-glucosyl transferase 71C2 [Source:NCBI gene (formerly Entrezgene);Acc:817524]	UGT71C2
AT2G29750	UDP-glucosyl transferase 71C1 [Source:NCBI gene (formerly Entrezgene);Acc:817525]	UGT71C1
AT2G29970	Double Clp-N motif-containing P-loop nucleoside triphosphate hydrolases superfamily protein [Source:NCBI gene (formerly Entrezgene);Acc:817547]	AT2G29970
AT2G29980	fatty acid desaturase 3 [Source:NCBI gene (formerly Entrezgene);Acc:817548]	FAD3
AT2G30020	Protein phosphatase 2C family protein [Source:NCBI gene (formerly Entrezgene);Acc:817553]	AT2G30020
AT2G30424	Homeodomain-like superfamily protein [Source:NCBI gene (formerly Entrezgene);Acc:6240858]	TCL2
AT2G30430		AT2G30430
AT2G30800	helicase in vascular tissue and tapetum [Source:NCBI gene (formerly Entrezgene);Acc:817631]	HVT1
AT2G30810	Gibberellin-regulated family protein [Source:NCBI gene (formerly Entrezgene);Acc:817632]	AT2G30810
AT2G30820	aspartyl/glutamyl-tRNA(Asn/Gln) amidotransferase subunit [Source:NCBI gene (formerly Entrezgene);Acc:817633]	AT2G30820
AT2G30880	Pleckstrin homology (PH) domain-containing protein [Source:NCBI gene (formerly Entrezgene);Acc:817638]	SWAP70
AT2G30890	Cytochrome b561/ferric reductase transmembrane protein family [Source:NCBI gene (formerly Entrezgene);Acc:817639]	AT2G30890
AT2G31480		AT2G31480
AT2G31490	neuronal acetylcholine receptor subunit alpha-5 [Source:NCBI gene (formerly Entrezgene);Acc:817707]	AT2G31490
AT2G31500	calcium-dependent protein kinase 24 [Source:NCBI gene (formerly Entrezgene);Acc:817708]	CPK24
AT2G31510	IBR domain-containing protein [Source:NCBI gene (formerly Entrezgene);Acc:817709]	ARI7
AT2G31660	ARM repeat superfamily protein [Source:NCBI gene (formerly Entrezgene);Acc:817722]	SAD2
AT2G31970	DNA repair-recombination protein (RAD50) [Source:NCBI gene (formerly Entrezgene);Acc:817756]	RAD50
AT2G31980	PHYTOCYSTATIN 2 [Source:NCBI gene (formerly Entrezgene);Acc:817757]	CYS2
AT2G31981		AT2G31981
AT2G32010	CVP2 like 1 [Source:NCBI gene (formerly Entrezgene);Acc:817761]	CVL1
AT2G32080	purin-rich alpha 1 [Source:NCBI gene (formerly Entrezgene);Acc:817768]	PUR ALPHA-1
AT2G32090	Lactoylglutathione lyase / glyoxalase I family protein [Source:NCBI gene (formerly Entrezgene);Acc:817769]	AT2G32090
AT2G32100	ovate family protein 16 [Source:NCBI gene (formerly Entrezgene);Acc:817770]	OFP16
AT2G32415	Polynucleotidyl transferase, ribonuclease H fold protein with HRDC domain-containing protein [Source:NCBI gene (formerly Entrezgene);Acc:817803]	AT2G32415
AT2G32430	Galactosyltransferase family protein [Source:NCBI gene (formerly Entrezgene);Acc:817804]	AT2G32430
AT2G32540	cellulose synthase-like B4 [Source:NCBI gene (formerly Entrezgene);Acc:817815]	CSLB04
AT2G32550	Cell differentiation, Rcd1-like protein [Source:NCBI gene (formerly Entrezgene);Acc:817816]	AT2G32550
AT2G32560	F-box family protein [Source:NCBI gene (formerly Entrezgene);Acc:817817]	AT2G32560
AT2G32580	transmembrane protein, putative (DUF1068) [Source:NCBI gene (formerly Entrezgene);Acc:817818]	AT2G32580
AT2G32680	receptor like protein 23 [Source:NCBI gene (formerly Entrezgene);Acc:817828]	RLP23
AT2G32690	glycine-rich protein 23 [Source:NCBI gene (formerly Entrezgene);Acc:3768391]	GRP23
AT2G32698	ath-MIR407 [Source:miRBase;Acc:MI0001079]	ath-MIR407
AT2G32700	LEUNIG-like protein [Source:NCBI gene (formerly Entrezgene);Acc:817830]	LUH
AT2G32710	Cyclin-dependent kinase inhibitor family protein [Source:NCBI gene (formerly Entrezgene);Acc:817831]	AT2G32710
AT2G32795	ncRNA [Source:NCBI gene (formerly Entrezgene);Acc:5007922]	AT2G32795
AT2G32800	protein kinase family protein [Source:NCBI gene (formerly Entrezgene);Acc:817841]	AP4.3A
AT2G32810	beta galactosidase 9 [Source:NCBI gene (formerly Entrezgene);Acc:817842]	BGAL9
AT2G32835	RALF-like 16 [Source:NCBI gene (formerly Entrezgene);Acc:5007923]	RALFL16
AT2G32840	proline-rich family protein [Source:NCBI gene (formerly Entrezgene);Acc:817845]	AT2G32840
AT2G32850	Protein kinase superfamily protein [Source:NCBI gene (formerly Entrezgene);Acc:817846]	AT2G32850
AT2G32920	PDI-like 2-3 [Source:NCBI gene (formerly Entrezgene);Acc:817854]	PDIL2-3
AT2G32930	zinc finger nuclease 2 [Source:NCBI gene (formerly Entrezgene);Acc:817855]	ZFN2
AT2G33210	heat shock protein 60-2 [Source:NCBI gene (formerly Entrezgene);Acc:817883]	HSP60-2
AT2G33220	GRIM-19 protein [Source:NCBI gene (formerly Entrezgene);Acc:817884]	AT2G33220
AT2G33370	Ribosomal protein L14p/L23e family protein [Source:NCBI gene (formerly Entrezgene);Acc:817900]	AT2G33370
AT2G33380	Caleosin-related family protein [Source:NCBI gene (formerly Entrezgene);Acc:817901]	RD20
AT2G33385	actin-related protein C2B [Source:NCBI gene (formerly Entrezgene);Acc:817902]	arpc2b
AT2G33420		AT2G33420
AT2G33435	RNA-binding (RRM/RBD/RNP motifs) family protein [Source:NCBI gene (formerly Entrezgene);Acc:817909]	AT2G33435
AT2G33780	VQ motif-containing protein [Source:NCBI gene (formerly Entrezgene);Acc:817945]	AT2G33780
AT2G33793	DNA ligase-like protein [Source:NCBI gene (formerly Entrezgene);Acc:2745578]	AT2G33793
AT2G33796	FBD-like domain family protein [Source:NCBI gene (formerly Entrezgene);Acc:2745579]	AT2G33796
AT2G33800	Ribosomal protein S5 family protein [Source:NCBI gene (formerly Entrezgene);Acc:817947]	EMB3113
AT2G33810	squamosa promoter binding protein-like 3 [Source:NCBI gene (formerly Entrezgene);Acc:817948]	SPL3
AT2G33815	ncRNA [Source:NCBI gene (formerly Entrezgene);Acc:5007925]	AT2G33815
AT2G33820	Mitochondrial substrate carrier family protein [Source:NCBI gene (formerly Entrezgene);Acc:817949]	MBAC1
AT2G33860	Transcriptional factor B3 family protein / auxin-responsive factor AUX/IAA-like protein [Source:NCBI gene (formerly Entrezgene);Acc:817956]	ETT
AT2G33980	nudix hydrolase homolog 22 [Source:NCBI gene (formerly Entrezgene);Acc:817959]	NUDT22
AT2G33990	IQ-domain 9 [Source:NCBI gene (formerly Entrezgene);Acc:817960]	iqd9
AT2G34170		AT2G34170
AT2G34180	CBL-interacting protein kinase 13 [Source:NCBI gene (formerly Entrezgene);Acc:817979]	CIPK13
AT2G34340	senescence regulator (Protein of unknown function, DUF584) [Source:NCBI gene (formerly Entrezgene);Acc:817996]	AT2G34340
AT2G34350	Nodulin-like / Major Facilitator Superfamily protein [Source:NCBI gene (formerly Entrezgene);Acc:817997]	AT2G34350
AT2G34380	Putative adipose-regulatory protein (Seipin) [Source:NCBI gene (formerly Entrezgene);Acc:818001]	AT2G34380
AT2G34420	photosystem II light harvesting complex protein B1B2 [Source:NCBI gene (formerly Entrezgene);Acc:818005]	LHB1B2
AT2G34430	light-harvesting chlorophyll-protein complex II subunit B1 [Source:NCBI gene (formerly Entrezgene);Acc:818006]	LHB1B1
AT2G34440	AGAMOUS-like 29 [Source:NCBI gene (formerly Entrezgene);Acc:818007]	AGL29
AT2G34640	plastid transcriptionally active 12 [Source:NCBI gene (formerly Entrezgene);Acc:818029]	PTAC12
AT2G34740	protein phosphatase 2C family protein [Source:NCBI gene (formerly Entrezgene);Acc:818039]	AT2G34740
AT2G34750	RNA polymerase I specific transcription initiation factor RRN3 protein [Source:NCBI gene (formerly Entrezgene);Acc:818040]	AT2G34750
AT2G34920	RING/U-box superfamily protein [Source:NCBI gene (formerly Entrezgene);Acc:818057]	EDA18
AT2G34925	CLAVATA3/ESR-RELATED 42 [Source:NCBI gene (formerly Entrezgene);Acc:28718327]	CLE42
AT2G35030	Pentatricopeptide repeat (PPR) superfamily protein [Source:NCBI gene (formerly Entrezgene);Acc:818067]	AT2G35030
AT2G35035	urease accessory protein D [Source:NCBI gene (formerly Entrezgene);Acc:818068]	URED
AT2G35040	AICARFT/IMPCHase bienzyme family protein [Source:NCBI gene (formerly Entrezgene);Acc:818069]	AT2G35040
AT2G35050	kinase superfamily with octicosapeptide/Phox/Bem1p domain-containing protein [Source:NCBI gene (formerly Entrezgene);Acc:818070]	AT2G35050
AT2G35320	eyes absent-like protein [Source:NCBI gene (formerly Entrezgene);Acc:818099]	EYA
AT2G35330	RING/U-box superfamily protein [Source:NCBI gene (formerly Entrezgene);Acc:818100]	AT2G35330
AT2G35340	helicase domain-containing protein [Source:NCBI gene (formerly Entrezgene);Acc:818101]	MEE29
AT2G35530	basic region/leucine zipper transcription factor 16 [Source:NCBI gene (formerly Entrezgene);Acc:818118]	bZIP16
AT2G35540	DNAJ heat shock N-terminal domain-containing protein [Source:NCBI gene (formerly Entrezgene);Acc:818119]	AT2G35540
AT2G35550	basic pentacysteine 7 [Source:NCBI gene (formerly Entrezgene);Acc:818120]	BPC7
AT2G35580	Serine protease inhibitor (SERPIN) family protein [Source:NCBI gene (formerly Entrezgene);Acc:818123]	AT2G35580
AT2G35585	cystic fibrosis transmembrane conductance regulator [Source:NCBI gene (formerly Entrezgene);Acc:818124]	AT2G35585
AT2G35810	ureidoglycolate hydrolase [Source:NCBI gene (formerly Entrezgene);Acc:818154]	AT2G35810
AT2G35820	ureidoglycolate hydrolase [Source:NCBI gene (formerly Entrezgene);Acc:818155]	AT2G35820
AT2G35830	ureidoglycolate hydrolase [Source:NCBI gene (formerly Entrezgene);Acc:818156]	AT2G35830
AT2G35840	Sucrose-6F-phosphate phosphohydrolase family protein [Source:NCBI gene (formerly Entrezgene);Acc:818157]	AT2G35840
AT2G35859	ncRNA [Source:NCBI gene (formerly Entrezgene);Acc:10723041]	AT2G35859
AT2G35880	TPX2 (targeting protein for Xklp2) protein family [Source:NCBI gene (formerly Entrezgene);Acc:818161]	AT2G35880
AT2G35920	RNA helicase family protein [Source:NCBI gene (formerly Entrezgene);Acc:818165]	AT2G35920
AT2G35940	BEL1-like homeodomain 1 [Source:NCBI gene (formerly Entrezgene);Acc:818167]	BLH1
AT2G35970	Late embryosis abundant (LEA) hydroxyproline-rich glycoprotein family [Source:NCBI gene (formerly Entrezgene);Acc:818170]	AT2G35970
AT2G35980	Late embryosis abundant (LEA) hydroxyproline-rich glycoprotein family [Source:NCBI gene (formerly Entrezgene);Acc:818171]	YLS9
AT2G35990	Putative lysine decarboxylase family protein [Source:NCBI gene (formerly Entrezgene);Acc:818172]	LOG2
AT2G36100	Uncharacterized protein family (UPF0497) [Source:NCBI gene (formerly Entrezgene);Acc:818183]	CASP1
AT2G36110	Polynucleotidyl transferase, ribonuclease H-like superfamily protein [Source:NCBI gene (formerly Entrezgene);Acc:818184]	AT2G36110
AT2G36120	Glycine-rich protein family [Source:NCBI gene (formerly Entrezgene);Acc:3768574]	DOT1
AT2G36230	Aldolase-type TIM barrel family protein [Source:NCBI gene (formerly Entrezgene);Acc:818195]	APG10
AT2G36240	pentatricopeptide (PPR) repeat-containing protein [Source:NCBI gene (formerly Entrezgene);Acc:818196]	AT2G36240
AT2G36590	proline transporter 3 [Source:NCBI gene (formerly Entrezgene);Acc:818232]	ProT3
AT2G36600
AT2G36610	homeobox protein 22 [Source:NCBI gene (formerly Entrezgene);Acc:818233]	HB22
AT2G36760	UDP-glucosyl transferase 73C2 [Source:NCBI gene (formerly Entrezgene);Acc:818248]	UGT73C2
AT2G36770	UDP-Glycosyltransferase superfamily protein [Source:NCBI gene (formerly Entrezgene);Acc:818249]	AT2G36770
AT2G36780	UDP-Glycosyltransferase superfamily protein [Source:NCBI gene (formerly Entrezgene);Acc:818250]	AT2G36780
AT2G36830	gamma tonoplast intrinsic protein [Source:NCBI gene (formerly Entrezgene);Acc:818255]	GAMMA-TIP
AT2G36880	methionine adenosyltransferase 3 [Source:NCBI gene (formerly Entrezgene);Acc:818260]	MAT3
AT2G36885	translation initiation factor [Source:NCBI gene (formerly Entrezgene);Acc:818261]	AT2G36885
AT2G37010	non-intrinsic ABC protein 12 [Source:NCBI gene (formerly Entrezgene);Acc:818275]	NAP12
AT2G37020	Translin family protein [Source:NCBI gene (formerly Entrezgene);Acc:818276]	AT2G37020
AT2G37025	TRF-like 8 [Source:NCBI gene (formerly Entrezgene);Acc:818277]	TRFL8
AT2G37170	plasma membrane intrinsic protein 2 [Source:NCBI gene (formerly Entrezgene);Acc:818293]	PIP2B
AT2G37180	Aquaporin-like superfamily protein [Source:NCBI gene (formerly Entrezgene);Acc:818294]	RD28
AT2G37240	Thioredoxin superfamily protein [Source:NCBI gene (formerly Entrezgene);Acc:818301]	AT2G37240
AT2G37250	adenosine kinase [Source:NCBI gene (formerly Entrezgene);Acc:818302]	ADK
AT2G37260	WRKY family transcription factor family protein [Source:NCBI gene (formerly Entrezgene);Acc:818303]	TTG2
AT2G37270	ribosomal protein 5B [Source:NCBI gene (formerly Entrezgene);Acc:818304]	RPS5B
AT2G37340	arginine/serine-rich zinc knuckle-containing protein 33 [Source:NCBI gene (formerly Entrezgene);Acc:818311]	RS2Z33
AT2G37360	ABC-2 type transporter family protein [Source:NCBI gene (formerly Entrezgene);Acc:818312]	ABCG2
AT2G37362	ncRNA [Source:NCBI gene (formerly Entrezgene);Acc:10723143]	AT2G37362
AT2G37400	Tetratricopeptide repeat (TPR)-like superfamily protein [Source:NCBI gene (formerly Entrezgene);Acc:818316]	AT2G37400
AT2G37410	translocase inner membrane subunit 17-2 [Source:NCBI gene (formerly Entrezgene);Acc:818317]	TIM17-2
AT2G37420	ATP binding microtubule motor family protein [Source:NCBI gene (formerly Entrezgene);Acc:818318]	AT2G37420
AT2G37550	ARF-GAP domain 7 [Source:NCBI gene (formerly Entrezgene);Acc:818331]	AGD7
AT2G37555	ncRNA [Source:NCBI gene (formerly Entrezgene);Acc:5007941]	AT2G37555
AT2G37560	origin recognition complex second largest subunit 2 [Source:NCBI gene (formerly Entrezgene);Acc:818332]	ORC2
AT2G37590	DNA binding with one finger 2.4 [Source:NCBI gene (formerly Entrezgene);Acc:818336]	DOF2.4
AT2G37630	myb-like HTH transcriptional regulator family protein [Source:NCBI gene (formerly Entrezgene);Acc:818340]	AS1
AT2G38050	3-oxo-5-alpha-steroid 4-dehydrogenase family protein [Source:NCBI gene (formerly Entrezgene);Acc:818383]	DET2
AT2G38060	phosphate transporter 4;2 [Source:NCBI gene (formerly Entrezgene);Acc:818384]	PHT4;2
AT2G38070	LOW protein: UPF0503-like protein, putative (DUF740) [Source:NCBI gene (formerly Entrezgene);Acc:818385]	AT2G38070
AT2G38100	proton-dependent oligopeptide transport (POT) family protein [Source:NCBI gene (formerly Entrezgene);Acc:818388]	AT2G38100
AT2G38110	glycerol-3-phosphate acyltransferase 6 [Source:NCBI gene (formerly Entrezgene);Acc:818389]	GPAT6
AT2G38400	alanine:glyoxylate aminotransferase 3 [Source:NCBI gene (formerly Entrezgene);Acc:818421]	AGT3
AT2G38940	phosphate transporter 1;4 [Source:NCBI gene (formerly Entrezgene);Acc:818479]	PHT1;4
AT2G38950	Transcription factor jumonji (jmj) family protein / zinc finger (C5HC2 type) family protein [Source:NCBI gene (formerly Entrezgene);Acc:818480]	AT2G38950
AT2G38970	Zinc finger (C3HC4-type RING finger) family protein [Source:NCBI gene (formerly Entrezgene);Acc:818482]	AT2G38970
AT2G39000	Acyl-CoA N-acyltransferases (NAT) superfamily protein [Source:NCBI gene (formerly Entrezgene);Acc:818486]	AT2G39000
AT2G39010	plasma membrane intrinsic protein 2E [Source:NCBI gene (formerly Entrezgene);Acc:818487]	PIP2E
AT2G39020	Acyl-CoA N-acyltransferases (NAT) superfamily protein [Source:NCBI gene (formerly Entrezgene);Acc:818488]	AT2G39020
AT2G39250	Integrase-type DNA-binding superfamily protein [Source:NCBI gene (formerly Entrezgene);Acc:818510]	SNZ
AT2G39260	regulator of nonsense transcripts UPF2 [Source:NCBI gene (formerly Entrezgene);Acc:818511]	AT2G39260
AT2G39280	Ypt/Rab-GAP domain of gyp1p superfamily protein [Source:NCBI gene (formerly Entrezgene);Acc:818513]	AT2G39280
AT2G39350	ABC-2 type transporter family protein [Source:NCBI gene (formerly Entrezgene);Acc:818520]	ABCG1
AT2G39420	alpha/beta-Hydrolases superfamily protein [Source:NCBI gene (formerly Entrezgene);Acc:818527]	AT2G39420
AT2G39430	Disease resistance-responsive (dirigent-like protein) family protein [Source:NCBI gene (formerly Entrezgene);Acc:818528]	AT2G39430
AT2G39435	Phosphatidylinositol N-acetyglucosaminlytransferase subunit P-like protein [Source:NCBI gene (formerly Entrezgene);Acc:6241019]	TRM18
AT2G39630	Nucleotide-diphospho-sugar transferases superfamily protein [Source:NCBI gene (formerly Entrezgene);Acc:818546]	AT2G39630
AT2G39640	glycosyl hydrolase family 17 protein [Source:NCBI gene (formerly Entrezgene);Acc:818547]	AT2G39640
AT2G39650	cruciferin (DUF506) [Source:NCBI gene (formerly Entrezgene);Acc:818548]	AT2G39650
AT2G39660	botrytis-induced kinase1 [Source:NCBI gene (formerly Entrezgene);Acc:818549]	BIK1
AT2G39670	Radical SAM superfamily protein [Source:NCBI gene (formerly Entrezgene);Acc:818550]	AT2G39670
AT2G39990	eukaryotic translation initiation factor 2 [Source:NCBI gene (formerly Entrezgene);Acc:818587]	EIF2
AT2G40000	ortholog of sugar beet HS1 PRO-1 2 [Source:NCBI gene (formerly Entrezgene);Acc:818588]	HSPRO2
AT2G40004	transmembrane protein [Source:NCBI gene (formerly Entrezgene);Acc:6240350]	AT2G40004
AT2G40008	ncRNA [Source:NCBI gene (formerly Entrezgene);Acc:5007947]	AT2G40008
AT2G40010	Ribosomal protein L10 family protein [Source:NCBI gene (formerly Entrezgene);Acc:818589]	AT2G40010
AT2G40020	Nucleolar histone methyltransferase-related protein [Source:NCBI gene (formerly Entrezgene);Acc:818590]	AT2G40020
AT2G40095	Alpha/beta hydrolase related protein [Source:NCBI gene (formerly Entrezgene);Acc:818598]	AT2G40095
AT2G40100	light harvesting complex photosystem II [Source:NCBI gene (formerly Entrezgene);Acc:818599]	LHCB4.3
AT2G40110	Yippee family putative zinc-binding protein [Source:NCBI gene (formerly Entrezgene);Acc:818600]	AT2G40110
AT2G40170	Stress induced protein [Source:NCBI gene (formerly Entrezgene);Acc:818608]	GEA6
AT2G40180	phosphatase 2C5 [Source:NCBI gene (formerly Entrezgene);Acc:818609]	PP2C5
AT2G40190	UDP-Glycosyltransferase superfamily protein [Source:NCBI gene (formerly Entrezgene);Acc:818610]	LEW3
AT2G40380	prenylated RAB acceptor 1.B2 [Source:NCBI gene (formerly Entrezgene);Acc:818631]	PRA1.B2
AT2G40390	neuronal PAS domain protein [Source:NCBI gene (formerly Entrezgene);Acc:818632]	AT2G40390
AT2G40435	transcription factor SCREAM-like protein [Source:NCBI gene (formerly Entrezgene);Acc:818637]	AT2G40435
AT2G40450	BTB/POZ domain-containing protein [Source:NCBI gene (formerly Entrezgene);Acc:818639]	AT2G40450
AT2G40460	Major facilitator superfamily protein [Source:NCBI gene (formerly Entrezgene);Acc:818640]	AT2G40460
AT2G40620	Basic-leucine zipper (bZIP) transcription factor family protein [Source:NCBI gene (formerly Entrezgene);Acc:818657]	AT2G40620
AT2G40745		AT2G40745
AT2G40760	Rhodanese/Cell cycle control phosphatase superfamily protein [Source:NCBI gene (formerly Entrezgene);Acc:818672]	AT2G40760
AT2G40765	transmembrane protein [Source:NCBI gene (formerly Entrezgene);Acc:818673]	AT2G40765
AT2G40850	phosphoinositide 4-kinase gamma 1 [Source:NCBI gene (formerly Entrezgene);Acc:818683]	PI4K GAMMA 1
AT2G40900	nodulin MtN21 /EamA-like transporter family protein [Source:NCBI gene (formerly Entrezgene);Acc:818687]	UMAMIT11
AT2G40920	F-box and associated interaction domains-containing protein [Source:NCBI gene (formerly Entrezgene);Acc:818689]	AT2G40920
AT2G40925	F-box and associated interaction domains-containing protein [Source:NCBI gene (formerly Entrezgene);Acc:818690]	AT2G40925
AT2G40930	ubiquitin-specific protease 5 [Source:NCBI gene (formerly Entrezgene);Acc:818691]	UBP5
AT2G40940	ethylene response sensor 1 [Source:NCBI gene (formerly Entrezgene);Acc:818693]	ERS1
AT2G40950	Basic-leucine zipper (bZIP) transcription factor family protein [Source:NCBI gene (formerly Entrezgene);Acc:818694]	BZIP17
AT2G40955		AT2G40955
AT2G40970	Homeodomain-like superfamily protein [Source:NCBI gene (formerly Entrezgene);Acc:818697]	MYBC1
AT2G40980	Protein kinase superfamily protein [Source:NCBI gene (formerly Entrezgene);Acc:818698]	AT2G40980
AT2G41020	WW domain-containing protein [Source:NCBI gene (formerly Entrezgene);Acc:818702]	AT2G41020
AT2G41040	S-adenosyl-L-methionine-dependent methyltransferases superfamily protein [Source:NCBI gene (formerly Entrezgene);Acc:818703]	AT2G41040
AT2G41310	response regulator 3 [Source:NCBI gene (formerly Entrezgene);Acc:818730]	RR3
AT2G41810	imidazolonepropionase (Protein of unknown function, DUF642) [Source:NCBI gene (formerly Entrezgene);Acc:818780]	AT2G41810
AT2G41820	Leucine-rich repeat protein kinase family protein [Source:NCBI gene (formerly Entrezgene);Acc:818781]	AT2G41820
AT2G41940	zinc finger protein 8 [Source:NCBI gene (formerly Entrezgene);Acc:818794]	ZFP8
AT2G41945	transmembrane protein [Source:NCBI gene (formerly Entrezgene);Acc:2745591]	AT2G41945
AT2G41950	DNA-directed RNA polymerase subunit beta [Source:NCBI gene (formerly Entrezgene);Acc:818795]	AT2G41950
AT2G41980	Protein with RING/U-box and TRAF-like domain [Source:NCBI gene (formerly Entrezgene);Acc:818798]	AT2G41980
AT2G41990	late embryosis abundant protein [Source:NCBI gene (formerly Entrezgene);Acc:818799]	AT2G41990
AT2G42290	Leucine-rich repeat protein kinase family protein [Source:NCBI gene (formerly Entrezgene);Acc:818830]	AT2G42290
AT2G42300	basic helix-loop-helix (bHLH) DNA-binding superfamily protein [Source:NCBI gene (formerly Entrezgene);Acc:818831]	AT2G42300
AT2G42365	ncRNA [Source:NCBI gene (formerly Entrezgene);Acc:5007954]	AT2G42365
AT2G42370		AT2G42370
AT2G42380	Basic-leucine zipper (bZIP) transcription factor family protein [Source:NCBI gene (formerly Entrezgene);Acc:818839]	BZIP34
AT2G42480	MATH domain/coiled-coil protein [Source:NCBI gene (formerly Entrezgene);Acc:818848]	AT2G42480
AT2G42490	Copper amine oxidase family protein [Source:NCBI gene (formerly Entrezgene);Acc:818849]	AT2G42490
AT2G42590	ral regulatory factor 9 [Source:NCBI gene (formerly Entrezgene);Acc:818859]	GRF9
AT2G42600	phosphoenolpyruvate carboxylase 2 [Source:NCBI gene (formerly Entrezgene);Acc:818860]	PPC2
AT2G42710	Ribosomal protein L1p/L10e family [Source:NCBI gene (formerly Entrezgene);Acc:818871]	AT2G42710
AT2G42720	FBD, F-box, Skp2-like and Leucine Rich Repeat domains containing protein [Source:NCBI gene (formerly Entrezgene);Acc:818872]	AT2G42720
AT2G42730	F-box/FBD/LRR protein [Source:NCBI gene (formerly Entrezgene);Acc:818873]	AT2G42730
AT2G42740	ribosomal protein large subunit 16A [Source:NCBI gene (formerly Entrezgene);Acc:818874]	RPL16A
AT2G42750	DNAJ heat shock N-terminal domain-containing protein [Source:NCBI gene (formerly Entrezgene);Acc:818875]	AT2G42750
AT2G42800	receptor like protein 29 [Source:NCBI gene (formerly Entrezgene);Acc:818880]	RLP29
AT2G42810	protein phosphatase 5.2 [Source:NCBI gene (formerly Entrezgene);Acc:818881]	PP5.2
AT2G42820	HVA22-like protein F [Source:NCBI gene (formerly Entrezgene);Acc:818882]	HVA22F
AT2G42830	K-box region and MADS-box transcription factor family protein [Source:NCBI gene (formerly Entrezgene);Acc:818883]	SHP2
AT2G42870	phy rapidly regulated 1 [Source:NCBI gene (formerly Entrezgene);Acc:818887]	PAR1
AT2G43010	phytochrome interacting factor 4 [Source:NCBI gene (formerly Entrezgene);Acc:818903]	PIF4
AT2G43020	polyamine oxidase 2 [Source:NCBI gene (formerly Entrezgene);Acc:818904]	PAO2
AT2G43030	Ribosomal protein L3 family protein [Source:NCBI gene (formerly Entrezgene);Acc:818905]	AT2G43030
AT2G43040	tetratricopeptide repeat (TPR)-containing protein [Source:NCBI gene (formerly Entrezgene);Acc:818906]	NPG1
AT2G43180	Phosphoenolpyruvate carboxylase family protein [Source:NCBI gene (formerly Entrezgene);Acc:818919]	AT2G43180
AT2G43190	ribonuclease P family protein [Source:NCBI gene (formerly Entrezgene);Acc:818920]	POP4
AT2G43200	S-adenosyl-L-methionine-dependent methyltransferases superfamily protein [Source:NCBI gene (formerly Entrezgene);Acc:818921]	AT2G43200
AT2G43520	trypsin inhibitor protein 2 [Source:NCBI gene (formerly Entrezgene);Acc:818953]	TI2
AT2G43530	scorpion toxin-like knottin superfamily protein [Source:NCBI gene (formerly Entrezgene);Acc:818954]	AT2G43530
AT2G43535	Scorpion toxin-like knottin superfamily protein [Source:NCBI gene (formerly Entrezgene);Acc:818955]	AT2G43535
AT2G43570	chitinase [Source:NCBI gene (formerly Entrezgene);Acc:818959]	CHI
AT2G43580	Chitinase family protein [Source:NCBI gene (formerly Entrezgene);Acc:818960]	AT2G43580
AT2G43620	Chitinase family protein [Source:NCBI gene (formerly Entrezgene);Acc:818964]	AT2G43620
AT2G43630	nucleusenvelope protein [Source:NCBI gene (formerly Entrezgene);Acc:818965]	AT2G43630
AT2G43680	IQ-domain 14 [Source:NCBI gene (formerly Entrezgene);Acc:818970]	IQD14
AT2G43690	Concanavalin A-like lectin protein kinase family protein [Source:NCBI gene (formerly Entrezgene);Acc:818971]	AT2G43690
AT2G44070	NagB/RpiA/CoA transferase-like superfamily protein [Source:NCBI gene (formerly Entrezgene);Acc:819013]	AT2G44070
AT2G44080	ARGOS-like protein [Source:NCBI gene (formerly Entrezgene);Acc:819014]	ARL
AT2G44090	Ankyrin repeat family protein [Source:NCBI gene (formerly Entrezgene);Acc:819015]	AT2G44090
AT2G44100	guanosine nucleotide diphosphate dissociation inhibitor 1 [Source:NCBI gene (formerly Entrezgene);Acc:819016]	GDI1
AT2G44350	Citrate synthase family protein [Source:NCBI gene (formerly Entrezgene);Acc:819042]	ATCS
AT2G44360	ecotropic viral integration site protein [Source:NCBI gene (formerly Entrezgene);Acc:819043]	AT2G44360
AT2G44581	RING/U-box superfamily protein [Source:NCBI gene (formerly Entrezgene);Acc:6241397]	AT2G44581
AT2G44650	chloroplast chaperonin 10 [Source:NCBI gene (formerly Entrezgene);Acc:819073]	CHL-CPN10
AT2G44660	ALG6, ALG8 glycosyltransferase family [Source:NCBI gene (formerly Entrezgene);Acc:819074]	AT2G44660
AT2G44670	senescence-associated family protein (DUF581) [Source:NCBI gene (formerly Entrezgene);Acc:819075]	AT2G44670
AT2G44798	ncRNA [Source:NCBI gene (formerly Entrezgene);Acc:5007962]	AT2G44798
AT2G44800	2-oxoglutarate (2OG) and Fe(II)-dependent oxygenase superfamily protein [Source:NCBI gene (formerly Entrezgene);Acc:819089]	AT2G44800
AT2G44830	Protein kinase superfamily protein [Source:NCBI gene (formerly Entrezgene);Acc:819092]	AT2G44830
AT2G44840	ethylene-responsive element binding factor 13 [Source:NCBI gene (formerly Entrezgene);Acc:819093]	ERF13
AT2G44920	Tetratricopeptide repeat (TPR)-like superfamily protein [Source:NCBI gene (formerly Entrezgene);Acc:819101]	AT2G44920
AT2G45000	structural constituent of nuclear pore [Source:NCBI gene (formerly Entrezgene);Acc:819108]	EMB2766
AT2G45010	PLAC8 family protein [Source:NCBI gene (formerly Entrezgene);Acc:819109]	AT2G45010
AT2G45160	GRAS family transcription factor [Source:NCBI gene (formerly Entrezgene);Acc:819124]	HAM1
AT2G45310	UDP-D-glucuronate 4-epimerase 4 [Source:NCBI gene (formerly Entrezgene);Acc:819139]	GAE4
AT2G45315	ncRNA [Source:NCBI gene (formerly Entrezgene);Acc:5007964]	AT2G45315
AT2G45320	polyphosphatidylinositol phosphatase [Source:NCBI gene (formerly Entrezgene);Acc:819140]	AT2G45320
AT2G45330	RNA 2'-phosphotransferase, Tpt1 / KptA family [Source:NCBI gene (formerly Entrezgene);Acc:819141]	emb1067
AT2G45380	myeloid leukemia factor [Source:NCBI gene (formerly Entrezgene);Acc:819145]	AT2G45380
AT2G45400	NAD(P)-binding Rossmann-fold superfamily protein [Source:NCBI gene (formerly Entrezgene);Acc:819146]	BEN1
AT2G45403		AT2G45403
AT2G45430	AT-hook motif nuclear-localized protein 22 [Source:NCBI gene (formerly Entrezgene);Acc:819151]	AHL22
AT2G45470	FASCICLIN-like arabinogalactan protein 8 [Source:NCBI gene (formerly Entrezgene);Acc:819155]	FLA8
AT2G45480	growth-regulating factor 9 [Source:NCBI gene (formerly Entrezgene);Acc:819156]	GRF9
AT2G45540	WD-40 repeat family protein / beige-like protein [Source:NCBI gene (formerly Entrezgene);Acc:819162]	AT2G45540
AT2G45660	AGAMOUS-like 20 [Source:NCBI gene (formerly Entrezgene);Acc:819174]	AGL20
AT2G45670	calcineurin B subunit-like protein [Source:NCBI gene (formerly Entrezgene);Acc:819175]	AT2G45670
AT2G45680	TCP family transcription factor [Source:NCBI gene (formerly Entrezgene);Acc:819176]	TCP9
AT2G45685	ncRNA [Source:NCBI gene (formerly Entrezgene);Acc:6240353]	AT2G45685
AT2G45690	shrunken seed protein (SSE1) [Source:NCBI gene (formerly Entrezgene);Acc:819177]	SSE1
AT2G45695	Ubiquitin related modifier 1 [Source:NCBI gene (formerly Entrezgene);Acc:5007965]	AT2G45695
AT2G45700	sterile alpha motif (SAM) domain-containing protein [Source:NCBI gene (formerly Entrezgene);Acc:819178]	AT2G45700
AT2G45750	S-adenosyl-L-methionine-dependent methyltransferases superfamily protein [Source:NCBI gene (formerly Entrezgene);Acc:819183]	AT2G45750
AT2G45880	beta-amylase 7 [Source:NCBI gene (formerly Entrezgene);Acc:819196]	BAM7
AT2G45890	RHO guanyl-nucleotide exchange factor 4 [Source:NCBI gene (formerly Entrezgene);Acc:819197]	ROPGEF4
AT2G45900	Phosphatidylinositol N-acetyglucosaminlytransferase subunit P-like protein [Source:NCBI gene (formerly Entrezgene);Acc:819198]	TRM13
AT2G45910	U-box domain-containing protein kinase family protein [Source:NCBI gene (formerly Entrezgene);Acc:819199]	AT2G45910
AT2G45920	U-box domain-containing protein [Source:NCBI gene (formerly Entrezgene);Acc:819200]	AT2G45920
AT2G45950	SKP1-like 20 [Source:NCBI gene (formerly Entrezgene);Acc:819203]	SK20
AT2G45960	plasma membrane intrinsic protein 1B [Source:NCBI gene (formerly Entrezgene);Acc:819204]	PIP1B
AT2G46000	LDL receptor wingless signaling/trafficking chaperone [Source:NCBI gene (formerly Entrezgene);Acc:819208]	AT2G46000
AT2G46020	transcription regulatory protein SNF2 [Source:NCBI gene (formerly Entrezgene);Acc:819210]	BRM
AT2G46220	DUF2358 family protein (DUF2358) [Source:NCBI gene (formerly Entrezgene);Acc:819229]	AT2G46220
AT2G46225	ABI-1-like 1 [Source:NCBI gene (formerly Entrezgene);Acc:819230]	ABIL1
AT2G46530	auxin response factor 11 [Source:NCBI gene (formerly Entrezgene);Acc:819264]	ARF11
AT2G46560	transducin family protein / WD-40 repeat family protein [Source:NCBI gene (formerly Entrezgene);Acc:819268]	AT2G46560
AT2G46567		AT2G46567
AT2G46570	laccase 6 [Source:NCBI gene (formerly Entrezgene);Acc:819269]	LAC6
AT2G46650	cytochrome B5 [Source:NCBI gene (formerly Entrezgene);Acc:819277]	CB5-C
AT2G46660	cytochrome P450, family 78, subfamily A, polypeptide 6 [Source:NCBI gene (formerly Entrezgene);Acc:819278]	CYP78A6
AT2G46720	3-ketoacyl-CoA synthase 13 [Source:NCBI gene (formerly Entrezgene);Acc:819284]	KCS13
AT2G46800	zinc transporter [Source:NCBI gene (formerly Entrezgene);Acc:819293]	ZAT
AT2G46810	basic helix-loop-helix (bHLH) DNA-binding superfamily protein [Source:NCBI gene (formerly Entrezgene);Acc:819294]	AT2G46810
AT2G46970	phytochrome interacting factor 3-like 1 [Source:NCBI gene (formerly Entrezgene);Acc:819311]	PIL1
AT2G47090	zinc ion binding/nucleic acid binding protein [Source:NCBI gene (formerly Entrezgene);Acc:819322]	AT2G47090
AT2G47115	protein rolling protein [Source:NCBI gene (formerly Entrezgene);Acc:819324]	AT2G47115
AT2G47120	NAD(P)-binding Rossmann-fold superfamily protein [Source:NCBI gene (formerly Entrezgene);Acc:819325]	AT2G47120
AT2G47170	Ras-related small GTP-binding family protein [Source:NCBI gene (formerly Entrezgene);Acc:819330]	ARF1A1C
AT2G47200		AT2G47200
AT2G47210	myb-like transcription factor family protein [Source:NCBI gene (formerly Entrezgene);Acc:819334]	AT2G47210
AT2G47260	WRKY DNA-binding protein 23 [Source:NCBI gene (formerly Entrezgene);Acc:819339]	WRKY23
AT2G47300	ribonuclease Ps [Source:NCBI gene (formerly Entrezgene);Acc:819343]	POP1
AT2G47310	flowering time control protein-related / FCA gamma-like protein [Source:NCBI gene (formerly Entrezgene);Acc:819344]	AT2G47310
AT2G47370	Calcium-dependent phosphotriesterase superfamily protein [Source:NCBI gene (formerly Entrezgene);Acc:819350]	AT2G47370
AT2G47390	Prolyl oligopeptidase family protein [Source:NCBI gene (formerly Entrezgene);Acc:819352]	AT2G47390
AT2G47400	CP12 domain-containing protein 1 [Source:NCBI gene (formerly Entrezgene);Acc:819353]	CP12-1
AT2G47410	WD40 domain-containing protein [Source:NCBI gene (formerly Entrezgene);Acc:819354]	AT2G47410
AT2G47450	chloroplast signal recognition particle component (CAO) [Source:NCBI gene (formerly Entrezgene);Acc:819358]	CAO
AT2G47460	myb domain protein 12 [Source:NCBI gene (formerly Entrezgene);Acc:819359]	MYB12
AT2G47470	thioredoxin family protein [Source:NCBI gene (formerly Entrezgene);Acc:819360]	UNE5
AT2G47490	NAD+ transporter 1 [Source:NCBI gene (formerly Entrezgene);Acc:819362]	NDT1
AT2G47760	asparagine-linked glycosylation 3 [Source:NCBI gene (formerly Entrezgene);Acc:819388]	ALG3
AT2G47770	TSPO(outer membrane tryptophan-rich sensory protein)-like protein [Source:NCBI gene (formerly Entrezgene);Acc:819389]	TSPO
AT2G47780	Rubber elongation factor protein (REF) [Source:NCBI gene (formerly Entrezgene);Acc:819390]	AT2G47780
AT2G47790	Transducin/WD40 repeat-like superfamily protein [Source:NCBI gene (formerly Entrezgene);Acc:819391]	AT2G47790
AT2G47800	multidrug resistance-associated protein 4 [Source:NCBI gene (formerly Entrezgene);Acc:819392]	ABCC4
AT2G47840	Uncharacterized conserved protein ycf60 [Source:NCBI gene (formerly Entrezgene);Acc:819396]	Tic20-II
AT2G47850	Zinc finger C-x8-C-x5-C-x3-H type family protein [Source:NCBI gene (formerly Entrezgene);Acc:819397]	AT2G47850
AT2G47860	Phototropic-responsive NPH3 family protein [Source:NCBI gene (formerly Entrezgene);Acc:819398]	SETH6
AT2G47980	sister-chromatid cohesion protein 3 [Source:NCBI gene (formerly Entrezgene);Acc:819410]	SCC3
AT2G47990	transducin family protein / WD-40 repeat family protein [Source:NCBI gene (formerly Entrezgene);Acc:819411]	SWA1
AT2G48075		AT2G48075
AT2G48080	oxidoreductase, 2OG-Fe(II) oxygenase family protein [Source:NCBI gene (formerly Entrezgene);Acc:819420]	AT2G48080
AT2G48110	reduced epidermal fluorescence 4 [Source:NCBI gene (formerly Entrezgene);Acc:819423]	REF4
AT2G48120	pale cress protein (PAC) [Source:NCBI gene (formerly Entrezgene);Acc:819424]	PAC
AT3G01130	ATP synthase E chain [Source:NCBI gene (formerly Entrezgene);Acc:821228]	AT3G01130
AT3G01140	myb domain protein 106 [Source:NCBI gene (formerly Entrezgene);Acc:821209]	MYB106
AT3G01142	ncRNA [Source:NCBI gene (formerly Entrezgene);Acc:6240364]	AT3G01142
AT3G01150	polypyrimidine tract-binding protein 1 [Source:NCBI gene (formerly Entrezgene);Acc:821129]	PTB1
AT3G01360	plant viral-response family protein (DUF716) [Source:NCBI gene (formerly Entrezgene);Acc:821158]	AT3G01360
AT3G01370	CRM family member 2 [Source:NCBI gene (formerly Entrezgene);Acc:821288]	CFM2
AT3G01590	Galactose mutarotase-like superfamily protein [Source:NCBI gene (formerly Entrezgene);Acc:821108]	AT3G01590
AT3G01600	NAC domain containing protein 44 [Source:NCBI gene (formerly Entrezgene);Acc:819872]	NAC044
AT3G01610	cell division cycle 48C [Source:NCBI gene (formerly Entrezgene);Acc:821105]	CDC48C
AT3G01750	Ankyrin repeat family protein [Source:NCBI gene (formerly Entrezgene);Acc:821087]	AT3G01750
AT3G01760	Transmembrane amino acid transporter family protein [Source:NCBI gene (formerly Entrezgene);Acc:821086]	AT3G01760
AT3G01820	P-loop containing nucleoside triphosphate hydrolases superfamily protein [Source:NCBI gene (formerly Entrezgene);Acc:821071]	AT3G01820
AT3G01830	Calcium-binding EF-hand family protein [Source:NCBI gene (formerly Entrezgene);Acc:820033]	AT3G01830
AT3G01840	Protein kinase superfamily protein [Source:NCBI gene (formerly Entrezgene);Acc:820047]	LYK2
AT3G02065	P-loop containing nucleoside triphosphate hydrolases superfamily protein [Source:NCBI gene (formerly Entrezgene);Acc:821155]	AT3G02065
AT3G02070	Cysteine proteinases superfamily protein [Source:NCBI gene (formerly Entrezgene);Acc:821202]	AT3G02070
AT3G02140	AFP2 (ABI five-binding protein 2) family protein [Source:NCBI gene (formerly Entrezgene);Acc:821182]	TMAC2
AT3G02310	K-box region and MADS-box transcription factor family protein [Source:NCBI gene (formerly Entrezgene);Acc:821151]	2002-09-01
AT3G02315
AT3G02320	N2,N2-dimethylguanosine tRNA methyltransferase [Source:NCBI gene (formerly Entrezgene);Acc:820451]	AT3G02320
AT3G02470	S-adenosylmethionine decarboxylase [Source:NCBI gene (formerly Entrezgene);Acc:821214]	SAMDC
AT3G02480	Late embryosis abundant protein (LEA) family protein [Source:NCBI gene (formerly Entrezgene);Acc:821185]	AT3G02480
AT3G02490	Pentatricopeptide repeat (PPR) superfamily protein [Source:NCBI gene (formerly Entrezgene);Acc:820563]	AT3G02490
AT3G02555		AT3G02555
AT3G02560	Ribosomal protein S7e family protein [Source:NCBI gene (formerly Entrezgene);Acc:821308]	AT3G02560
AT3G02570	Mannose-6-phosphate isomerase, type I [Source:NCBI gene (formerly Entrezgene);Acc:820656]	MEE31
AT3G02580	sterol 1 [Source:NCBI gene (formerly Entrezgene);Acc:820679]	STE1
AT3G02670	Glycine-rich protein family [Source:NCBI gene (formerly Entrezgene);Acc:821280]	AT3G02670
AT3G02680	nijmegen breakage syndrome 1 [Source:NCBI gene (formerly Entrezgene);Acc:821254]	NBS1
AT3G02690	nodulin MtN21 /EamA-like transporter family protein [Source:NCBI gene (formerly Entrezgene);Acc:821274]	AT3G02690
AT3G02780	isopentenyl pyrophosphate:dimethylallyl pyrophosphate isomerase 2 [Source:NCBI gene (formerly Entrezgene);Acc:820960]	IPP2
AT3G02800	Tyrosine phosphatase family protein [Source:NCBI gene (formerly Entrezgene);Acc:821239]	PFA-DSP3
AT3G02810	Protein kinase superfamily protein [Source:NCBI gene (formerly Entrezgene);Acc:821236]	AT3G02810
AT3G02875	Peptidase M20/M25/M40 family protein [Source:NCBI gene (formerly Entrezgene);Acc:821199]	ILR1
AT3G02880	Leucine-rich repeat protein kinase family protein [Source:NCBI gene (formerly Entrezgene);Acc:821198]	AT3G02880
AT3G02920	Replication protein A, subunit RPA32 [Source:NCBI gene (formerly Entrezgene);Acc:821187]	RPA32B
AT3G02930	weak chloroplast movement under blue light protein (DUF827) [Source:NCBI gene (formerly Entrezgene);Acc:821180]	AT3G02930
AT3G03070	NADH-ubiquinone oxidoreductase-like protein [Source:NCBI gene (formerly Entrezgene);Acc:821133]	AT3G03070
AT3G03080	Zinc-binding dehydrogenase family protein [Source:NCBI gene (formerly Entrezgene);Acc:821128]	AT3G03080
AT3G03200	NAC domain containing protein 45 [Source:NCBI gene (formerly Entrezgene);Acc:821226]	NAC045
AT3G03210	Pmr5/Cas1p GDSL/SGNH-like acyl-esterase family protein [Source:NCBI gene (formerly Entrezgene);Acc:821222]	AT3G03210
AT3G03450	RGA-like 2 [Source:NCBI gene (formerly Entrezgene);Acc:821251]	RGL2
AT3G03460	mediator of RNA polymerase II transcription subunit-like protein [Source:NCBI gene (formerly Entrezgene);Acc:821252]	AT3G03460
AT3G03690	Core-2/I-branching beta-1,6-N-acetylglucosaminyltransferase family protein [Source:NCBI gene (formerly Entrezgene);Acc:821186]	UNE7
AT3G03700	Plasma-membrane choline transporter family protein [Source:NCBI gene (formerly Entrezgene);Acc:821183]	AT3G03700
AT3G03740	BTB-POZ and MATH domain 4 [Source:NCBI gene (formerly Entrezgene);Acc:821170]	BPM4
AT3G03750	SET domain protein 20 [Source:NCBI gene (formerly Entrezgene);Acc:821169]	SDG20
AT3G03810	O-fucosyltransferase family protein [Source:NCBI gene (formerly Entrezgene);Acc:821131]	EDA30
AT3G03820	SAUR-like auxin-responsive protein family [Source:NCBI gene (formerly Entrezgene);Acc:28718697]	SAUR29
AT3G03826	transmembrane protein [Source:NCBI gene (formerly Entrezgene);Acc:6240631]	AT3G03826
AT3G03828	transmembrane protein [Source:NCBI gene (formerly Entrezgene);Acc:6241103]	AT3G03828
AT3G03830	SAUR-like auxin-responsive protein family [Source:NCBI gene (formerly Entrezgene);Acc:821123]	SAUR28
AT3G03840	SAUR-like auxin-responsive protein family [Source:NCBI gene (formerly Entrezgene);Acc:821121]	SAUR27
AT3G03845
AT3G03847	SAUR-like auxin-responsive protein family [Source:NCBI gene (formerly Entrezgene);Acc:821118]	AT3G03847
AT3G03850	SAUR-like auxin-responsive protein family [Source:NCBI gene (formerly Entrezgene);Acc:821111]	SAUR26
AT3G03852
AT3G03860	APR-like 5 [Source:NCBI gene (formerly Entrezgene);Acc:821101]	APRL5
AT3G03870	transmembrane protein [Source:NCBI gene (formerly Entrezgene);Acc:821099]	AT3G03870
AT3G03880	sterol O-acyltransferase, putative (DUF1639) [Source:NCBI gene (formerly Entrezgene);Acc:821095]	AT3G03880
AT3G03940	Protein kinase family protein [Source:NCBI gene (formerly Entrezgene);Acc:819551]	AT3G03940
AT3G03950	evolutionarily conserved C-terminal region 1 [Source:NCBI gene (formerly Entrezgene);Acc:819550]	ECT1
AT3G03960	TCP-1/cpn60 chaperonin family protein [Source:NCBI gene (formerly Entrezgene);Acc:819549]	AT3G03960
AT3G04130	Tetratricopeptide repeat (TPR)-like superfamily protein [Source:NCBI gene (formerly Entrezgene);Acc:819568]	AT3G04130
AT3G04140	Ankyrin repeat family protein [Source:NCBI gene (formerly Entrezgene);Acc:819569]	AT3G04140
AT3G04300	RmlC-like cupins superfamily protein [Source:NCBI gene (formerly Entrezgene);Acc:819585]	AT3G04300
AT3G04310	transmembrane protein [Source:NCBI gene (formerly Entrezgene);Acc:819586]	AT3G04310
AT3G04320	Kunitz family trypsin and protease inhibitor protein [Source:NCBI gene (formerly Entrezgene);Acc:819587]	AT3G04320
AT3G04490	exportin-4 protein [Source:NCBI gene (formerly Entrezgene);Acc:819605]	AT3G04490
AT3G04610	RNA-binding KH domain-containing protein [Source:NCBI gene (formerly Entrezgene);Acc:819619]	FLK
AT3G04620	Alba DNA/RNA-binding protein [Source:NCBI gene (formerly Entrezgene);Acc:819620]	DAN1
AT3G04630	WVD2-like 1 [Source:NCBI gene (formerly Entrezgene);Acc:819621]	WDL1
AT3G04640	glycine-rich protein [Source:NCBI gene (formerly Entrezgene);Acc:819622]	AT3G04640
AT3G04650	FAD/NAD(P)-binding oxidoreductase family protein [Source:NCBI gene (formerly Entrezgene);Acc:819623]	AT3G04650
AT3G04730	indoleacetic acid-induced protein 16 [Source:NCBI gene (formerly Entrezgene);Acc:819633]	IAA16
AT3G04740	RNA polymerase II transcription mediator [Source:NCBI gene (formerly Entrezgene);Acc:819634]	SWP
AT3G04840	Ribosomal protein S3Ae [Source:NCBI gene (formerly Entrezgene);Acc:819644]	AT3G04840
AT3G04850	Tesmin/TSO1-like CXC domain-containing protein [Source:NCBI gene (formerly Entrezgene);Acc:819645]	AT3G04850
AT3G04910	with no lysine (K) kinase 1 [Source:NCBI gene (formerly Entrezgene);Acc:819651]	WNK1
AT3G04920	Ribosomal protein S24e family protein [Source:NCBI gene (formerly Entrezgene);Acc:819652]	AT3G04920
AT3G04945	low-molecular-weight cysteine-rich 18 [Source:NCBI gene (formerly Entrezgene);Acc:3768872]	LCR18
AT3G04950	SEC-C motif protein [Source:NCBI gene (formerly Entrezgene);Acc:819655]	AT3G04950
AT3G04960	trichohyalin, putative (DUF3444) [Source:NCBI gene (formerly Entrezgene);Acc:819656]	AT3G04960
AT3G05040	ARM repeat superfamily protein [Source:NCBI gene (formerly Entrezgene);Acc:819666]	HST
AT3G05220	Heavy metal transport/detoxification superfamily protein [Source:NCBI gene (formerly Entrezgene);Acc:819686]	AT3G05220
AT3G05230	Signal peptidase subunit [Source:NCBI gene (formerly Entrezgene);Acc:819687]	AT3G05230
AT3G05240	mitochondrial editing factor 19 [Source:NCBI gene (formerly Entrezgene);Acc:819688]	MEF19
AT3G05250	RING/U-box superfamily protein [Source:NCBI gene (formerly Entrezgene);Acc:819689]	AT3G05250
AT3G05260	NAD(P)-binding Rossmann-fold superfamily protein [Source:NCBI gene (formerly Entrezgene);Acc:819690]	AT3G05260
AT3G05630	phospholipase D P2 [Source:NCBI gene (formerly Entrezgene);Acc:819730]	PLDP2
AT3G05690	nuclear factor Y, subunit A2 [Source:NCBI gene (formerly Entrezgene);Acc:819738]	NF-YA2
AT3G05770		AT3G05770
AT3G05810	IGR motif protein [Source:NCBI gene (formerly Entrezgene);Acc:819750]	AT3G05810
AT3G05940	organic solute transporter ostalpha protein (DUF300) [Source:NCBI gene (formerly Entrezgene);Acc:819764]	AT3G05940
AT3G05950	RmlC-like cupins superfamily protein [Source:NCBI gene (formerly Entrezgene);Acc:819765]	AT3G05950
AT3G06019		AT3G06019
AT3G06020	FANTASTIC four-like protein (DUF3049) [Source:NCBI gene (formerly Entrezgene);Acc:819773]	FAF4
AT3G06100	NOD26-like intrinsic protein 7;1 [Source:NCBI gene (formerly Entrezgene);Acc:819783]	NIP7;1
AT3G06105
AT3G06110	MAPK phosphatase 2 [Source:NCBI gene (formerly Entrezgene);Acc:819784]	MKP2
AT3G06670	binding protein [Source:NCBI gene (formerly Entrezgene);Acc:819852]	AT3G06670
AT3G06680	Ribosomal L29e protein family [Source:NCBI gene (formerly Entrezgene);Acc:819853]	AT3G06680
AT3G06690	putative acyl-coenzyme A oxidase [Source:NCBI gene (formerly Entrezgene);Acc:819854]	AT3G06690
AT3G06710	E3 ubiquitin ligase [Source:NCBI gene (formerly Entrezgene);Acc:819856]	AT3G06710
AT3G06750	hydroxyproline-rich glycoprotein family protein [Source:NCBI gene (formerly Entrezgene);Acc:819860]	AT3G06750
AT3G06760	Drought-responsive family protein [Source:NCBI gene (formerly Entrezgene);Acc:819861]	AT3G06760
AT3G06780	glycine-rich protein [Source:NCBI gene (formerly Entrezgene);Acc:819863]	AT3G06780
AT3G06790	plastid developmental protein DAG [Source:NCBI gene (formerly Entrezgene);Acc:819864]	MORF3
AT3G06810	acyl-CoA dehydrogenase-like protein [Source:NCBI gene (formerly Entrezgene);Acc:819865]	IBR3
AT3G06880	Transducin/WD40 repeat-like superfamily protein [Source:NCBI gene (formerly Entrezgene);Acc:819873]	AT3G06880
AT3G06890	transmembrane protein [Source:NCBI gene (formerly Entrezgene);Acc:819874]	AT3G06890
AT3G06895	syntaxin KNOLLE-like protein [Source:NCBI gene (formerly Entrezgene);Acc:819875]	AT3G06895
AT3G07250	RNA-binding (RRM-RBD-RNP motif) domain nuclear transport factor 2 family protein [Source:NCBI gene (formerly Entrezgene);Acc:819913]	AT3G07250
AT3G07260	SMAD/FHA domain-containing protein [Source:NCBI gene (formerly Entrezgene);Acc:819914]	AT3G07260
AT3G07310	phosphoserine aminotransferase, putative (DUF760) [Source:NCBI gene (formerly Entrezgene);Acc:819919]	AT3G07310
AT3G07320	O-Glycosyl hydrolases family 17 protein [Source:NCBI gene (formerly Entrezgene);Acc:819920]	AT3G07320
AT3G07330	Cellulose-synthase-like C6 [Source:NCBI gene (formerly Entrezgene);Acc:819921]	CSLC6
AT3G07340	basic helix-loop-helix (bHLH) DNA-binding superfamily protein [Source:NCBI gene (formerly Entrezgene);Acc:819922]	AT3G07340
AT3G07350		F21O3.6
AT3G07360	plant U-box 9 [Source:NCBI gene (formerly Entrezgene);Acc:819924]	PUB9
AT3G07390	auxin-induced in root cultures-like protein [Source:NCBI gene (formerly Entrezgene);Acc:819927]	AIR12
AT3G07400	lipase class 3 family protein [Source:NCBI gene (formerly Entrezgene);Acc:819928]	AT3G07400
AT3G07440		AT3G07440
AT3G07450	Bifunctional inhibitor/lipid-transfer protein/seed storage 2S albumin superfamily protein [Source:NCBI gene (formerly Entrezgene);Acc:819933]	AT3G07450
AT3G07460	transmembrane protein, putative (Protein of unknown function, DUF538) [Source:NCBI gene (formerly Entrezgene);Acc:819934]	AT3G07460
AT3G07500	Far-red impaired responsive (FAR1) family protein [Source:NCBI gene (formerly Entrezgene);Acc:819938]	AT3G07500
AT3G07510	maternal effect embryo arrest protein [Source:NCBI gene (formerly Entrezgene);Acc:819939]	AT3G07510
AT3G07520	glutamate receptor 1.4 [Source:NCBI gene (formerly Entrezgene);Acc:819940]	GLR1.4
AT3G07560	peroxin 13 [Source:NCBI gene (formerly Entrezgene);Acc:819945]	PEX13
AT3G07565	histone H2A deubiquitinase (DUF3755) [Source:NCBI gene (formerly Entrezgene);Acc:819946]	AT3G07565
AT3G07620	glycosyltransferase [Source:NCBI gene (formerly Entrezgene);Acc:819953]	AT3G07620
AT3G07630	arogenate dehydratase 2 [Source:NCBI gene (formerly Entrezgene);Acc:819954]	ADT2
AT3G07780	potyvirus VPg interacting protein (DUF1423) [Source:NCBI gene (formerly Entrezgene);Acc:819969]	OBE1
AT3G07790	DGCR14-like protein [Source:NCBI gene (formerly Entrezgene);Acc:819970]	AT3G07790
AT3G07820	Pectin lyase-like superfamily protein [Source:NCBI gene (formerly Entrezgene);Acc:819973]	AT3G07820
AT3G07830	Pectin lyase-like superfamily protein [Source:NCBI gene (formerly Entrezgene);Acc:819974]	AT3G07830
AT3G07980	mitogen-activated protein kinase kinase kinase 6 [Source:NCBI gene (formerly Entrezgene);Acc:819989]	MAPKKK6
AT3G08030	DNA-directed RNA polymerase subunit beta (Protein of unknown function, DUF642) [Source:NCBI gene (formerly Entrezgene);Acc:819994]	AT3G08030
AT3G08040	MATE efflux family protein [Source:NCBI gene (formerly Entrezgene);Acc:819995]	FRD3
AT3G08490	delta-latroinsectotoxin-Lt1a protein [Source:NCBI gene (formerly Entrezgene);Acc:819996]	AT3G08490
AT3G08570	Phototropic-responsive NPH3 family protein [Source:NCBI gene (formerly Entrezgene);Acc:820004]	AT3G08570
AT3G08580	ADP/ATP carrier 1 [Source:NCBI gene (formerly Entrezgene);Acc:820005]	AAC1
AT3G08740	elongation factor P (EF-P) family protein [Source:NCBI gene (formerly Entrezgene);Acc:820021]	AT3G08740
AT3G08750	F-box and associated interaction domains-containing protein [Source:NCBI gene (formerly Entrezgene);Acc:820022]	AT3G08750
AT3G08760	Protein kinase superfamily protein [Source:NCBI gene (formerly Entrezgene);Acc:820023]	ATSIK
AT3G08810	Galactose oxidase/kelch repeat superfamily protein [Source:NCBI gene (formerly Entrezgene);Acc:820028]	AT3G08810
AT3G08820	Pentatricopeptide repeat (PPR) superfamily protein [Source:NCBI gene (formerly Entrezgene);Acc:820029]	AT3G08820
AT3G08860	PYRIMIDINE 4 [Source:NCBI gene (formerly Entrezgene);Acc:820034]	PYD4
AT3G08870	Concanavalin A-like lectin protein kinase family protein [Source:NCBI gene (formerly Entrezgene);Acc:820035]	AT3G08870
AT3G08880	plectin-like protein [Source:NCBI gene (formerly Entrezgene);Acc:820036]	AT3G08880
AT3G08990	Yippee family putative zinc-binding protein [Source:NCBI gene (formerly Entrezgene);Acc:820051]	AT3G08990
AT3G09000	proline-rich family protein [Source:NCBI gene (formerly Entrezgene);Acc:820052]	AT3G09000
AT3G09020	alpha 1,4-glycosyltransferase family protein [Source:NCBI gene (formerly Entrezgene);Acc:820054]	AT3G09020
AT3G09030	BTB/POZ domain-containing protein [Source:NCBI gene (formerly Entrezgene);Acc:820055]	AT3G09030
AT3G09310	membrane protein insertion efficiency factor [Source:NCBI gene (formerly Entrezgene);Acc:820087]	AT3G09310
AT3G09320	DHHC-type zinc finger family protein [Source:NCBI gene (formerly Entrezgene);Acc:820088]	AT3G09320
AT3G09520	exocyst subunit exo70 family protein H4 [Source:NCBI gene (formerly Entrezgene);Acc:820109]	EXO70H4
AT3G09530	exocyst subunit exo70 family protein H3 [Source:NCBI gene (formerly Entrezgene);Acc:820110]	EXO70H3
AT3G09540	Pectin lyase-like superfamily protein [Source:NCBI gene (formerly Entrezgene);Acc:820111]	AT3G09540
AT3G09550	Ankyrin repeat family protein [Source:NCBI gene (formerly Entrezgene);Acc:820112]	AT3G09550
AT3G09560	Lipin family protein [Source:NCBI gene (formerly Entrezgene);Acc:820113]	PAH1
AT3G09570	Lung seven transmembrane receptor family protein [Source:NCBI gene (formerly Entrezgene);Acc:820114]	AT3G09570
AT3G09922	induced by phosphate starvation1 [Source:NCBI gene (formerly Entrezgene);Acc:820152]	IPS1
AT3G09925	Pollen Ole e 1 allergen and extensin family protein [Source:NCBI gene (formerly Entrezgene);Acc:820153]	AT3G09925
AT3G09930	GDSL-like Lipase/Acylhydrolase superfamily protein [Source:NCBI gene (formerly Entrezgene);Acc:820154]	AT3G09930
AT3G10030	aspartate/glutamate/uridylate kinase family protein [Source:NCBI gene (formerly Entrezgene);Acc:820164]	AT3G10030
AT3G10035
AT3G10090	Nucleic acid-binding, OB-fold-like protein [Source:NCBI gene (formerly Entrezgene);Acc:820170]	AT3G10090
AT3G10110	Mitochondrial import inner membrane translocase subunit Tim17/Tim22/Tim23 family protein [Source:NCBI gene (formerly Entrezgene);Acc:820172]	MEE67
AT3G10116	COBRA-like extracellular glycosyl-phosphatidyl inositol-anchored protein family [Source:NCBI gene (formerly Entrezgene);Acc:820174]	AT3G10116
AT3G10120		AT3G10120
AT3G10130	SOUL heme-binding family protein [Source:NCBI gene (formerly Entrezgene);Acc:820176]	AT3G10130
AT3G10140	RECA homolog 3 [Source:NCBI gene (formerly Entrezgene);Acc:820177]	RECA3
AT3G10150	purple acid phosphatase 16 [Source:NCBI gene (formerly Entrezgene);Acc:820178]	PAP16
AT3G10180	P-loop containing nucleoside triphosphate hydrolases superfamily protein [Source:NCBI gene (formerly Entrezgene);Acc:820180]	AT3G10180
AT3G10190	Calcium-binding EF-hand family protein [Source:NCBI gene (formerly Entrezgene);Acc:820181]	AT3G10190
AT3G10350	P-loop containing nucleoside triphosphate hydrolases superfamily protein [Source:NCBI gene (formerly Entrezgene);Acc:820197]	AT3G10350
AT3G10360	pumilio 4 [Source:NCBI gene (formerly Entrezgene);Acc:820198]	PUM4
AT3G10580	Homeodomain-like superfamily protein [Source:NCBI gene (formerly Entrezgene);Acc:820225]	AT3G10580
AT3G10585	Homeodomain-like superfamily protein [Source:NCBI gene (formerly Entrezgene);Acc:820226]	AT3G10585
AT3G10595	Duplicated homeodomain-like superfamily protein [Source:NCBI gene (formerly Entrezgene);Acc:820228]	AT3G10595
AT3G10600	cationic amino acid transporter 7 [Source:NCBI gene (formerly Entrezgene);Acc:820229]	CAT7
AT3G10720	Plant invertase/pectin methylesterase inhibitor superfamily [Source:NCBI gene (formerly Entrezgene);Acc:820241]	AT3G10720
AT3G10930		AT3G10930
AT3G10940	dual specificity protein phosphatase (DsPTP1) family protein [Source:NCBI gene (formerly Entrezgene);Acc:820265]	LSF2
AT3G10950	Zinc-binding ribosomal protein family protein [Source:NCBI gene (formerly Entrezgene);Acc:820266]	AT3G10950
AT3G10980	PLAC8 family protein [Source:NCBI gene (formerly Entrezgene);Acc:820269]	AT3G10980
AT3G10985	senescence associated 20 [Source:NCBI gene (formerly Entrezgene);Acc:2745879]	SAG20
AT3G11110	RING/U-box superfamily protein [Source:NCBI gene (formerly Entrezgene);Acc:820282]	AT3G11110
AT3G11120	Ribosomal protein L41 family [Source:NCBI gene (formerly Entrezgene);Acc:820283]	AT3G11120
AT3G11200	alfin-like 2 [Source:NCBI gene (formerly Entrezgene);Acc:820290]	AL2
AT3G11385	Cysteine/Histidine-rich C1 domain family protein [Source:NCBI gene (formerly Entrezgene);Acc:2745880]	AT3G11385
AT3G11390	Cysteine/Histidine-rich C1 domain family protein [Source:NCBI gene (formerly Entrezgene);Acc:820311]	AT3G11390
AT3G11420	beta-1,3-N-acetylglucosaminyltransferase lunatic protein, putative (DUF604) [Source:NCBI gene (formerly Entrezgene);Acc:820315]	AT3G11420
AT3G11490	rac GTPase activating protein [Source:NCBI gene (formerly Entrezgene);Acc:820322]	AT3G11490
AT3G11500	Small nuclear ribonucleoprotein family protein [Source:NCBI gene (formerly Entrezgene);Acc:820323]	AT3G11500
AT3G11820	syntaxin of plants 121 [Source:NCBI gene (formerly Entrezgene);Acc:820355]	SYP121
AT3G11825	Bifunctional inhibitor/lipid-transfer protein/seed storage 2S albumin superfamily protein [Source:NCBI gene (formerly Entrezgene);Acc:5007992]	AT3G11825
AT3G11830	TCP-1/cpn60 chaperonin family protein [Source:NCBI gene (formerly Entrezgene);Acc:820356]	AT3G11830
AT3G11840	E3 ubiquitin-protein ligase PUB24-like protein [Source:NCBI gene (formerly Entrezgene);Acc:820357]	PUB24
AT3G11850	myosin-binding protein (Protein of unknown function, DUF593) [Source:NCBI gene (formerly Entrezgene);Acc:820358]	AT3G11850
AT3G12080	GTP-binding family protein [Source:NCBI gene (formerly Entrezgene);Acc:820382]	emb2738
AT3G12120	fatty acid desaturase 2 [Source:NCBI gene (formerly Entrezgene);Acc:820387]	FAD2
AT3G12140	Emsy N Terminus (ENT)/ plant Tudor-like domains-containing protein [Source:NCBI gene (formerly Entrezgene);Acc:820389]	EML1
AT3G12280	retinoblastoma-related 1 [Source:NCBI gene (formerly Entrezgene);Acc:820408]	RBR1
AT3G12290	Amino acid dehydrogenase family protein [Source:NCBI gene (formerly Entrezgene);Acc:820409]	AT3G12290
AT3G12300	cilia/flagella-associated protein [Source:NCBI gene (formerly Entrezgene);Acc:820410]	BUG22
AT3G12320		AT3G12320
AT3G12370	Ribosomal protein L10 family protein [Source:NCBI gene (formerly Entrezgene);Acc:820415]	AT3G12370
AT3G12380	actin-related protein 5 [Source:NCBI gene (formerly Entrezgene);Acc:820416]	ARP5
AT3G12385
AT3G12390	Nascent polypeptide-associated complex (NAC), alpha subunit family protein [Source:NCBI gene (formerly Entrezgene);Acc:820418]	AT3G12390
AT3G12400	Ubiquitin-conjugating enzyme/RWD-like protein [Source:NCBI gene (formerly Entrezgene);Acc:820419]	ELC
AT3G12410	Polynucleotidyl transferase, ribonuclease H-like superfamily protein [Source:NCBI gene (formerly Entrezgene);Acc:820420]	AT3G12410
AT3G12460	Polynucleotidyl transferase, ribonuclease H-like superfamily protein [Source:NCBI gene (formerly Entrezgene);Acc:820425]	AT3G12460
AT3G12470	Polynucleotidyl transferase, ribonuclease H-like superfamily protein [Source:NCBI gene (formerly Entrezgene);Acc:820426]	AT3G12470
AT3G12480	nuclear factor Y, subunit C11 [Source:NCBI gene (formerly Entrezgene);Acc:820427]	NF-YC11
AT3G12570	FYD [Source:NCBI gene (formerly Entrezgene);Acc:820437]	FYD
AT3G12610	Leucine-rich repeat (LRR) family protein [Source:NCBI gene (formerly Entrezgene);Acc:820441]	DRT100
AT3G12920	SBP (S-ribonuclease binding protein) family protein [Source:NCBI gene (formerly Entrezgene);Acc:820477]	BRG3
AT3G13000	ubiquinone biosynthesis protein (Protein of unknown function, DUF547) [Source:NCBI gene (formerly Entrezgene);Acc:820486]	AT3G13000
AT3G13100	multidrug resistance-associated protein 7 [Source:NCBI gene (formerly Entrezgene);Acc:820498]	ABCC7
AT3G13226	regulatory protein RecX family protein [Source:NCBI gene (formerly Entrezgene);Acc:820518]	AT3G13226
AT3G13228	RING/U-box superfamily protein [Source:NCBI gene (formerly Entrezgene);Acc:820519]	AT3G13228
AT3G13229	kinesin-like protein (DUF868) [Source:NCBI gene (formerly Entrezgene);Acc:820520]	AT3G13229
AT3G13230	RNA-binding KH domain-containing protein [Source:NCBI gene (formerly Entrezgene);Acc:820521]	AT3G13230
AT3G13550	Ubiquitin-conjugating enzyme family protein [Source:NCBI gene (formerly Entrezgene);Acc:820557]	FUS9
AT3G13560	O-Glycosyl hydrolases family 17 protein [Source:NCBI gene (formerly Entrezgene);Acc:820558]	AT3G13560
AT3G13580	Ribosomal protein L30/L7 family protein [Source:NCBI gene (formerly Entrezgene);Acc:820560]	AT3G13580
AT3G13590	Cysteine/Histidine-rich C1 domain family protein [Source:NCBI gene (formerly Entrezgene);Acc:820561]	AT3G13590
AT3G13898	EPIDERMAL PATTERNING FACTOR-like protein [Source:NCBI gene (formerly Entrezgene);Acc:10723043]	AT3G13898
AT3G13900	ATPase E1-E2 type family protein / haloacid dehalogenase-like hydrolase family protein [Source:NCBI gene (formerly Entrezgene);Acc:820603]	AT3G13900
AT3G13910		AT3G13910
AT3G14010	CTC-interacting domain 4 [Source:NCBI gene (formerly Entrezgene);Acc:820615]	CID4
AT3G14020	nuclear factor Y, subunit A6 [Source:NCBI gene (formerly Entrezgene);Acc:820616]	NF-YA6
AT3G14060		AT3G14060
AT3G14067	Subtilase family protein [Source:NCBI gene (formerly Entrezgene);Acc:820621]	AT3G14067
AT3G14240	Subtilase family protein [Source:NCBI gene (formerly Entrezgene);Acc:820644]	AT3G14240
AT3G14550	geranylgeranyl pyrophosphate synthase 3 [Source:NCBI gene (formerly Entrezgene);Acc:820681]	GGPS3
AT3G14560		AT3G14560
AT3G15050	IQ-domain 10 [Source:NCBI gene (formerly Entrezgene);Acc:820734]	IQD10
AT3G15055
AT3G15060	RAB GTPase homolog A1G [Source:NCBI gene (formerly Entrezgene);Acc:820735]	RABA1g
AT3G15070	RING/U-box superfamily protein [Source:NCBI gene (formerly Entrezgene);Acc:820736]	AT3G15070
AT3G15170	NAC (No Apical Meristem) domain transcriptional regulator superfamily protein [Source:NCBI gene (formerly Entrezgene);Acc:820748]	CUC1
AT3G15180	ARM repeat superfamily protein [Source:NCBI gene (formerly Entrezgene);Acc:820749]	AT3G15180
AT3G15260	Protein phosphatase 2C family protein [Source:NCBI gene (formerly Entrezgene);Acc:820757]	AT3G15260
AT3G15270	squamosa promoter binding protein-like 5 [Source:NCBI gene (formerly Entrezgene);Acc:820758]	SPL5
AT3G15470	Transducin/WD40 repeat-like superfamily protein [Source:NCBI gene (formerly Entrezgene);Acc:820786]	AT3G15470
AT3G15570	Phototropic-responsive NPH3 family protein [Source:NCBI gene (formerly Entrezgene);Acc:820797]	AT3G15570
AT3G15578		AT3G15578
AT3G15580	Ubiquitin-like superfamily protein [Source:NCBI gene (formerly Entrezgene);Acc:820798]	APG8H
AT3G15585
AT3G15940	UDP-Glycosyltransferase superfamily protein [Source:NCBI gene (formerly Entrezgene);Acc:820838]	AT3G15940
AT3G16140	photosystem I subunit H-1 [Source:NCBI gene (formerly Entrezgene);Acc:820859]	PSAH-1
AT3G16150	N-terminal nucleophile aminohydrolases (Ntn hydrolases) superfamily protein [Source:NCBI gene (formerly Entrezgene);Acc:820860]	ASPGB1
AT3G16180	Major facilitator superfamily protein [Source:NCBI gene (formerly Entrezgene);Acc:820864]	AT3G16180
AT3G16340	pleiotropic drug resistance 1 [Source:NCBI gene (formerly Entrezgene);Acc:820881]	ABCG29
AT3G16350	Homeodomain-like superfamily protein [Source:NCBI gene (formerly Entrezgene);Acc:820882]	AT3G16350
AT3G16370	GDSL-like Lipase/Acylhydrolase superfamily protein [Source:NCBI gene (formerly Entrezgene);Acc:820884]	AT3G16370
AT3G16380	poly(A) binding protein 6 [Source:NCBI gene (formerly Entrezgene);Acc:820885]	PAB6
AT3G16390	nitrile specifier protein 3 [Source:NCBI gene (formerly Entrezgene);Acc:820886]	NSP3
AT3G16490	IQ-domain 26 [Source:NCBI gene (formerly Entrezgene);Acc:820897]	IQD26
AT3G16500	phytochrome-associated protein 1 [Source:NCBI gene (formerly Entrezgene);Acc:820898]	PAP1
AT3G16650	Transducin/WD40 repeat-like superfamily protein [Source:NCBI gene (formerly Entrezgene);Acc:820917]	AT3G16650
AT3G16660	Pollen Ole e 1 allergen and extensin family protein [Source:NCBI gene (formerly Entrezgene);Acc:820918]	AT3G16660
AT3G16712		AT3G16712
AT3G16720	TOXICOS EN LEVADURA 2 [Source:NCBI gene (formerly Entrezgene);Acc:820924]	ATL2
AT3G16730	condensin-2 complex subunit H2-like protein [Source:NCBI gene (formerly Entrezgene);Acc:820925]	HEB2
AT3G16820	F-box and associated interaction domains-containing protein [Source:NCBI gene (formerly Entrezgene);Acc:820935]	AT3G16820
AT3G16830	TOPLESS-related 2 [Source:NCBI gene (formerly Entrezgene);Acc:820936]	TPR2
AT3G16857	response regulator 1 [Source:NCBI gene (formerly Entrezgene);Acc:820940]	RR1
AT3G16860	COBRA-like protein 8 [Source:NCBI gene (formerly Entrezgene);Acc:820941]	COBL8
AT3G17250	Protein phosphatase 2C family protein [Source:NCBI gene (formerly Entrezgene);Acc:820986]	AT3G17250
AT3G17265	F-box and associated interaction domains-containing protein [Source:NCBI gene (formerly Entrezgene);Acc:820988]	AT3G17265
AT3G17270	F-box/associated interaction domain protein [Source:NCBI gene (formerly Entrezgene);Acc:820990]	AT3G17270
AT3G17280	F-box and associated interaction domains-containing protein [Source:NCBI gene (formerly Entrezgene);Acc:820991]	AT3G17280
AT3G17390	S-adenosylmethionine synthetase family protein [Source:NCBI gene (formerly Entrezgene);Acc:821003]	MTO3
AT3G17400	F-box family protein [Source:NCBI gene (formerly Entrezgene);Acc:821004]	AT3G17400
AT3G17410	Protein kinase superfamily protein [Source:NCBI gene (formerly Entrezgene);Acc:821005]	AT3G17410
AT3G17630	cation/H+ exchanger 19 [Source:NCBI gene (formerly Entrezgene);Acc:821030]	CHX19
AT3G17640	Leucine-rich repeat (LRR) family protein [Source:NCBI gene (formerly Entrezgene);Acc:821031]	AT3G17640
AT3G17650	YELLOW STRIPE like 5 [Source:NCBI gene (formerly Entrezgene);Acc:821032]	YSL5
AT3G17700	cyclic nucleotide-binding transporter 1 [Source:NCBI gene (formerly Entrezgene);Acc:821037]	CNBT1
AT3G17800	alanine-tRNA ligase, putative (DUF760) [Source:NCBI gene (formerly Entrezgene);Acc:821048]	AT3G17800
AT3G17810	pyrimidine 1 [Source:NCBI gene (formerly Entrezgene);Acc:821049]	PYD1
AT3G17900	heat-inducible transcription repressor [Source:NCBI gene (formerly Entrezgene);Acc:821058]	AT3G17900
AT3G17910	Surfeit locus 1 cytochrome c oxidase biosis protein [Source:NCBI gene (formerly Entrezgene);Acc:821310]	SURF1
AT3G17980	Calcium-dependent lipid-binding (CaLB domain) family protein [Source:NCBI gene (formerly Entrezgene);Acc:821323]	C2
AT3G18000	S-adenosyl-L-methionine-dependent methyltransferases superfamily protein [Source:NCBI gene (formerly Entrezgene);Acc:821324]	XPL1
AT3G18010	WUSCHEL related homeobox 1 [Source:NCBI gene (formerly Entrezgene);Acc:821325]	WOX1
AT3G18290	zinc finger protein-like protein [Source:NCBI gene (formerly Entrezgene);Acc:821357]	BTS
AT3G18524	MUTS homolog 2 [Source:NCBI gene (formerly Entrezgene);Acc:821383]	MSH2
AT3G18535	tubulin-tyrosine ligase [Source:NCBI gene (formerly Entrezgene);Acc:5008009]	AT3G18535
AT3G18700	transmembrane protein [Source:NCBI gene (formerly Entrezgene);Acc:821401]	AT3G18700
AT3G18710	plant U-box 29 [Source:NCBI gene (formerly Entrezgene);Acc:821402]	PUB29
AT3G18910	EIN2 targeting protein2 [Source:NCBI gene (formerly Entrezgene);Acc:821424]	ETP2
AT3G18930	RING/U-box superfamily protein [Source:NCBI gene (formerly Entrezgene);Acc:821425]	AT3G18930
AT3G18990	AP2/B3-like transcriptional factor family protein [Source:NCBI gene (formerly Entrezgene);Acc:821432]	VRN1
AT3G19080	SWIB complex BAF60b domain-containing protein [Source:NCBI gene (formerly Entrezgene);Acc:821442]	AT3G19080
AT3G19085	F-box/RNI/FBD-like domain protein [Source:NCBI gene (formerly Entrezgene);Acc:821443]	AT3G19085
AT3G19090	RNA-binding protein [Source:NCBI gene (formerly Entrezgene);Acc:821444]	LARP6c
AT3G19280	fucosyltransferase 11 [Source:NCBI gene (formerly Entrezgene);Acc:821462]	FUT11
AT3G19290	ABRE binding factor 4 [Source:NCBI gene (formerly Entrezgene);Acc:821463]	ABF4
AT3G19300	Protein kinase superfamily protein [Source:NCBI gene (formerly Entrezgene);Acc:821464]	AT3G19300
AT3G19370	filament-like protein (DUF869) [Source:NCBI gene (formerly Entrezgene);Acc:821471]	AT3G19370
AT3G19380	plant U-box 25 [Source:NCBI gene (formerly Entrezgene);Acc:821472]	PUB25
AT3G19510	Homeodomain-like protein with RING/FYVE/PHD-type zinc finger domain-containing protein [Source:NCBI gene (formerly Entrezgene);Acc:821485]	HAT3.1
AT3G19515	apoptosis inhibitor [Source:NCBI gene (formerly Entrezgene);Acc:821486]	AT3G19515
AT3G19540	glutamyl-tRNA (Gln) amidotransferase subunit A (DUF620) [Source:NCBI gene (formerly Entrezgene);Acc:821490]	AT3G19540
AT3G19620	Glycosyl hydrolase family protein [Source:NCBI gene (formerly Entrezgene);Acc:821499]	AT3G19620
AT3G19630	Radical SAM superfamily protein [Source:NCBI gene (formerly Entrezgene);Acc:821500]	AT3G19630
AT3G19640	magnesium transporter 4 [Source:NCBI gene (formerly Entrezgene);Acc:821501]	MGT4
AT3G19650	cyclin-like protein [Source:NCBI gene (formerly Entrezgene);Acc:821502]	AT3G19650
AT3G19670	pre-mRNA-processing protein 40B [Source:NCBI gene (formerly Entrezgene);Acc:821504]	PRP40B
AT3G19950	RING/U-box superfamily protein [Source:NCBI gene (formerly Entrezgene);Acc:821533]	AT3G19950
AT3G20010	SNF2 domain-containing protein / helicase domain-containing protein / zinc finger protein-like protein [Source:NCBI gene (formerly Entrezgene);Acc:821539]	AT3G20010
AT3G20270	lipid-binding serum glycoprotein family protein [Source:NCBI gene (formerly Entrezgene);Acc:821571]	AT3G20270
AT3G20280	RING/FYVE/PHD zinc finger superfamily protein [Source:NCBI gene (formerly Entrezgene);Acc:821572]	AT3G20280
AT3G20310	ethylene response factor 7 [Source:NCBI gene (formerly Entrezgene);Acc:821575]	ERF7
AT3G20330	PYRIMIDINE B [Source:NCBI gene (formerly Entrezgene);Acc:821577]	PYRB
AT3G20340	protein expression protein [Source:NCBI gene (formerly Entrezgene);Acc:821578]	AT3G20340
AT3G20350	actin cytoskeleton-regulatory complex pan-like protein [Source:NCBI gene (formerly Entrezgene);Acc:821579]	AT3G20350
AT3G20420	RNAse THREE-like protein 2 [Source:NCBI gene (formerly Entrezgene);Acc:821587]	RTL2
AT3G20430	phosphorylated adapter RNA export-like protein [Source:NCBI gene (formerly Entrezgene);Acc:821588]	AT3G20430
AT3G20440	Alpha amylase family protein [Source:NCBI gene (formerly Entrezgene);Acc:821589]	EMB2729
AT3G20530	Protein kinase superfamily protein [Source:NCBI gene (formerly Entrezgene);Acc:821599]	AT3G20530
AT3G20540	polymerase gamma 1 [Source:NCBI gene (formerly Entrezgene);Acc:821600]	POLGAMMA1
AT3G20610	non-race specific disease resistance protein [Source:NCBI gene (formerly Entrezgene);Acc:821608]	AT3G20610
AT3G20840	Integrase-type DNA-binding superfamily protein [Source:NCBI gene (formerly Entrezgene);Acc:821632]	PLT1
AT3G20850	proline-rich family protein [Source:NCBI gene (formerly Entrezgene);Acc:821633]	AT3G20850
AT3G20860	Serine/Threonine kinase catalytic domain protein [Source:NCBI gene (formerly Entrezgene);Acc:821634]	NEK5
AT3G21055	photosystem II subunit T [Source:NCBI gene (formerly Entrezgene);Acc:821657]	PSBTN
AT3G21060	Transducin/WD40 repeat-like superfamily protein [Source:NCBI gene (formerly Entrezgene);Acc:821658]	RBL
AT3G21090	ABC-2 type transporter family protein [Source:NCBI gene (formerly Entrezgene);Acc:821661]	ABCG15
AT3G21100	RNA-binding (RRM/RBD/RNP motifs) family protein [Source:NCBI gene (formerly Entrezgene);Acc:821662]	AT3G21100
AT3G21175	ZIM-like 1 [Source:NCBI gene (formerly Entrezgene);Acc:821670]	ZML1
AT3G21180	autoinhibited Ca(2+)-ATPase 9 [Source:NCBI gene (formerly Entrezgene);Acc:821671]	ACA9
AT3G21290	dentin sialophosphoprotein-like protein [Source:NCBI gene (formerly Entrezgene);Acc:821683]	AT3G21290
AT3G21295	Tudor/PWWP/MBT superfamily protein [Source:NCBI gene (formerly Entrezgene);Acc:5008017]	AT3G21295
AT3G21390	Mitochondrial substrate carrier family protein [Source:NCBI gene (formerly Entrezgene);Acc:821693]	AT3G21390
AT3G21420	2-oxoglutarate (2OG) and Fe(II)-dependent oxygenase superfamily protein [Source:NCBI gene (formerly Entrezgene);Acc:821696]	LBO1
AT3G21430	DNA binding protein [Source:NCBI gene (formerly Entrezgene);Acc:821697]	ALY3
AT3G21755	ncRNA [Source:NCBI gene (formerly Entrezgene);Acc:5008020]	AT3G21755
AT3G21760	UDP-Glycosyltransferase superfamily protein [Source:NCBI gene (formerly Entrezgene);Acc:821730]	HYR1
AT3G21860	SKP1-like 10 [Source:NCBI gene (formerly Entrezgene);Acc:821740]	SK10
AT3G21865	peroxin 22 [Source:NCBI gene (formerly Entrezgene);Acc:821741]	PEX22
AT3G22080	ubiquitin carboxyl-terminal hydrolase-like protein [Source:NCBI gene (formerly Entrezgene);Acc:821770]	AT3G22080
AT3G22090		AT3G22090
AT3G22100	basic helix-loop-helix (bHLH) DNA-binding superfamily protein [Source:NCBI gene (formerly Entrezgene);Acc:821772]	AT3G22100
AT3G22110	20S proteasome alpha subunit C1 [Source:NCBI gene (formerly Entrezgene);Acc:821774]	PAC1
AT3G22120	cell wall-plasma membrane linker protein [Source:NCBI gene (formerly Entrezgene);Acc:821775]	CWLP
AT3G22121	ncRNA [Source:NCBI gene (formerly Entrezgene);Acc:6240729]	AT3G22121
AT3G22170	far-red elongated hypocotyls 3 [Source:NCBI gene (formerly Entrezgene);Acc:821781]	FHY3
AT3G22180	DHHC-type zinc finger family protein [Source:NCBI gene (formerly Entrezgene);Acc:821782]	AT3G22180
AT3G22270	Topoisomerase II-associated protein PAT1 [Source:NCBI gene (formerly Entrezgene);Acc:821797]	AT3G22270
AT3G22370	alternative oxidase 1A [Source:NCBI gene (formerly Entrezgene);Acc:821806]	AOX1A
AT3G22380	time for coffee [Source:NCBI gene (formerly Entrezgene);Acc:821807]	TIC
AT3G22470	Pentatricopeptide repeat (PPR) superfamily protein [Source:NCBI gene (formerly Entrezgene);Acc:821818]	AT3G22470
AT3G22480	prefoldin 2 [Source:NCBI gene (formerly Entrezgene);Acc:821819]	PDF2
AT3G22490	Seed maturation protein [Source:NCBI gene (formerly Entrezgene);Acc:821820]	AT3G22490
AT3G22640	cupin family protein [Source:NCBI gene (formerly Entrezgene);Acc:821835]	PAP85
AT3G22650	F-box and associated interaction domains-containing protein [Source:NCBI gene (formerly Entrezgene);Acc:821836]	CEG
AT3G22660	rRNA processing protein-like protein [Source:NCBI gene (formerly Entrezgene);Acc:821837]	AT3G22660
AT3G22670	Pentatricopeptide repeat (PPR) superfamily protein [Source:NCBI gene (formerly Entrezgene);Acc:821838]	AT3G22670
AT3G22680	RNA-DIRECTED DNA METHYLATION 1 [Source:NCBI gene (formerly Entrezgene);Acc:821839]	RDM1
AT3G23130	C2H2 and C2HC zinc fingers superfamily protein [Source:NCBI gene (formerly Entrezgene);Acc:821888]	SUP
AT3G23160	plant/protein (DUF668) [Source:NCBI gene (formerly Entrezgene);Acc:821892]	AT3G23160
AT3G23165	low-molecular-weight cysteine-rich 42 [Source:NCBI gene (formerly Entrezgene);Acc:3768906]	LCR42
AT3G23280		XBAT35
AT3G23290	LIGHT-DEPENDENT SHORT HYPOCOTYLS-like protein (DUF640) [Source:NCBI gene (formerly Entrezgene);Acc:821908]	LSH4
AT3G23400	Plastid-lipid associated protein PAP / fibrillin family protein [Source:NCBI gene (formerly Entrezgene);Acc:821921]	FIB4
AT3G23670	phragmoplast-associated kinesin-related protein [Source:NCBI gene (formerly Entrezgene);Acc:821947]	KINESIN-12B
AT3G23685	F-box associated ubiquitination effector family protein [Source:NCBI gene (formerly Entrezgene);Acc:821949]	AT3G23685
AT3G24090	putative glucosamine-fructose-6-phosphate aminotransferase [Source:NCBI gene (formerly Entrezgene);Acc:821995]	GFAT
AT3G24093	Paired amphipathic helix (PAH2) superfamily protein [Source:NCBI gene (formerly Entrezgene);Acc:3768915]	AT3G24093
AT3G24100	Uncharacterized protein family SERF [Source:NCBI gene (formerly Entrezgene);Acc:821996]	AT3G24100
AT3G24110	Calcium-binding EF-hand family protein [Source:NCBI gene (formerly Entrezgene);Acc:821997]	AT3G24110
AT3G24120	Homeodomain-like superfamily protein [Source:NCBI gene (formerly Entrezgene);Acc:821998]	AT3G24120
AT3G24170	glutathione-disulfide reductase [Source:NCBI gene (formerly Entrezgene);Acc:822003]	GR1
AT3G24180	Beta-glucosidase, GBA2 type family protein [Source:NCBI gene (formerly Entrezgene);Acc:822004]	AT3G24180
AT3G24315	Sec20 family protein [Source:NCBI gene (formerly Entrezgene);Acc:822020]	AtSec20
AT3G24320	MUTL protein homolog 1 [Source:NCBI gene (formerly Entrezgene);Acc:822021]	MSH1
AT3G24360	ATP-dependent caseinolytic (Clp) protease/crotonase family protein [Source:NCBI gene (formerly Entrezgene);Acc:822025]	AT3G24360
AT3G24570	Peroxisomal membrane 22 kDa (Mpv17/PMP22) family protein [Source:NCBI gene (formerly Entrezgene);Acc:822053]	AT3G24570
AT3G24580	F-box and associated interaction domains-containing protein [Source:NCBI gene (formerly Entrezgene);Acc:822054]	AT3G24580
AT3G24590	plastidic type i signal peptidase 1 [Source:NCBI gene (formerly Entrezgene);Acc:822055]	PLSP1
AT3G24780	Uncharacterized conserved protein UCP015417, vWA [Source:NCBI gene (formerly Entrezgene);Acc:822076]	AT3G24780
AT3G24790	Protein kinase superfamily protein [Source:NCBI gene (formerly Entrezgene);Acc:822077]	AT3G24790
AT3G25490	Protein kinase family protein [Source:NCBI gene (formerly Entrezgene);Acc:822134]	AT3G25490
AT3G25550	F-box family protein [Source:NCBI gene (formerly Entrezgene);Acc:822142]	AT3G25550
AT3G25560	NSP-interacting kinase 2 [Source:NCBI gene (formerly Entrezgene);Acc:822143]	NIK2
AT3G25715
AT3G25716	transmembrane protein [Source:NCBI gene (formerly Entrezgene);Acc:6241217]	AT3G25716
AT3G25727	non-LTR retrolelement reverse transcriptase [Source:NCBI gene (formerly Entrezgene);Acc:822163]	AT3G25727
AT3G25880	NAD(P)-binding Rossmann-fold superfamily protein [Source:NCBI gene (formerly Entrezgene);Acc:822183]	AT3G25880
AT3G25905	CLAVATA3/ESR-RELATED 27 [Source:NCBI gene (formerly Entrezgene);Acc:822187]	CLE27
AT3G25910	MAP kinase kinase kinase, putative (DUF1644) [Source:NCBI gene (formerly Entrezgene);Acc:822188]	AT3G25910
AT3G25960	Pyruvate kinase family protein [Source:NCBI gene (formerly Entrezgene);Acc:822193]	AT3G25960
AT3G25970	Pentatricopeptide repeat (PPR) superfamily protein [Source:NCBI gene (formerly Entrezgene);Acc:822194]	AT3G25970
AT3G25980	DNA-binding HORMA family protein [Source:NCBI gene (formerly Entrezgene);Acc:822195]	MAD2
AT3G26060	Thioredoxin superfamily protein [Source:NCBI gene (formerly Entrezgene);Acc:822203]	PRXQ
AT3G26070	Plastid-lipid associated protein PAP / fibrillin family protein [Source:NCBI gene (formerly Entrezgene);Acc:822204]	AT3G26070
AT3G26080	plastid-lipid associated protein PAP / fibrillin family protein [Source:NCBI gene (formerly Entrezgene);Acc:822205]	AT3G26080
AT3G26090	REGULATOR OF G-PROTEIN SIGNALING 1 [Source:NCBI gene (formerly Entrezgene);Acc:822207]	RGS1
AT3G26100	Regulator of chromosome condensation (RCC1) family protein [Source:NCBI gene (formerly Entrezgene);Acc:822208]	AT3G26100
AT3G26170	cytochrome P450, family 71, subfamily B, polypeptide 19 [Source:NCBI gene (formerly Entrezgene);Acc:822218]	CYP71B19
AT3G26180	cytochrome P450, family 71, subfamily B, polypeptide 20 [Source:NCBI gene (formerly Entrezgene);Acc:822219]	CYP71B20
AT3G26190	cytochrome P450, family 71, subfamily B, polypeptide 21 [Source:NCBI gene (formerly Entrezgene);Acc:822220]	CYP71B21
AT3G26200	cytochrome P450, family 71, subfamily B, polypeptide 22 [Source:NCBI gene (formerly Entrezgene);Acc:822221]	CYP71B22
AT3G26340	N-terminal nucleophile aminohydrolases (Ntn hydrolases) superfamily protein [Source:NCBI gene (formerly Entrezgene);Acc:822238]	AT3G26340
AT3G26350	proline-rich receptor-like kinase [Source:NCBI gene (formerly Entrezgene);Acc:822239]	AT3G26350
AT3G26370	O-fucosyltransferase family protein [Source:NCBI gene (formerly Entrezgene);Acc:822241]	AT3G26370
AT3G26460	Polyketide cyclase/dehydrase and lipid transport superfamily protein [Source:NCBI gene (formerly Entrezgene);Acc:822251]	AT3G26460
AT3G26470	Powdery mildew resistance protein, RPW8 domain-containing protein [Source:NCBI gene (formerly Entrezgene);Acc:822252]	AT3G26470
AT3G26480	Transducin family protein / WD-40 repeat family protein [Source:NCBI gene (formerly Entrezgene);Acc:822253]	AT3G26480
AT3G26560	ATP-dependent RNA helicase [Source:NCBI gene (formerly Entrezgene);Acc:822264]	AT3G26560
AT3G26570	phosphate transporter 2;1 [Source:NCBI gene (formerly Entrezgene);Acc:822265]	PHT2;1
AT3G26580	Tetratricopeptide repeat (TPR)-like superfamily protein [Source:NCBI gene (formerly Entrezgene);Acc:822266]	AT3G26580
AT3G27000	actin related protein 2 [Source:NCBI gene (formerly Entrezgene);Acc:822317]	ARP2
AT3G27010	TEOSINTE BRANCHED 1, cycloidea, PCF (TCP)-domain family protein 20 [Source:NCBI gene (formerly Entrezgene);Acc:822318]	TCP20
AT3G27190	uridine kinase-like 2 [Source:NCBI gene (formerly Entrezgene);Acc:822338]	UKL2
AT3G27200	Cupredoxin superfamily protein [Source:NCBI gene (formerly Entrezgene);Acc:822339]	AT3G27200
AT3G27210		AT3G27210
AT3G27310	plant UBX domain-containing protein 1 [Source:NCBI gene (formerly Entrezgene);Acc:822350]	PUX1
AT3G27320	alpha/beta-Hydrolases superfamily protein [Source:NCBI gene (formerly Entrezgene);Acc:822351]	AT3G27320
AT3G27530	golgin Putative 6 [Source:NCBI gene (formerly Entrezgene);Acc:822375]	GC6
AT3G27740	carbamoyl phosphate synthetase A [Source:NCBI gene (formerly Entrezgene);Acc:822396]	CARA
AT3G27750	PPR containing protein [Source:NCBI gene (formerly Entrezgene);Acc:822397]	EMB3123
AT3G27770	plant/protein [Source:NCBI gene (formerly Entrezgene);Acc:822398]	AT3G27770
AT3G27785	myb domain protein 118 [Source:NCBI gene (formerly Entrezgene);Acc:822399]	MYB118
AT3G27960	Tetratricopeptide repeat (TPR)-like superfamily protein [Source:NCBI gene (formerly Entrezgene);Acc:822420]	KLCR2
AT3G28070	nodulin MtN21 /EamA-like transporter family protein [Source:NCBI gene (formerly Entrezgene);Acc:822431]	UMAMIT46
AT3G28080	nodulin MtN21 /EamA-like transporter family protein [Source:NCBI gene (formerly Entrezgene);Acc:822432]	UMAMIT47
AT3G28980	mediator of RNA polymerase II transcription subunit-like protein, putative (DUF1216) [Source:NCBI gene (formerly Entrezgene);Acc:822538]	AT3G28980
AT3G29575	ABI five binding protein 3 [Source:NCBI gene (formerly Entrezgene);Acc:822619]	AFP3
AT3G29740	BTB/POZ domain-containing protein [Source:NCBI gene (formerly Entrezgene);Acc:822660]	AT3G29740
AT3G29750	Eukaryotic aspartyl protease family protein [Source:NCBI gene (formerly Entrezgene);Acc:822661]	AT3G29750
AT3G29790		AT3G29790
AT3G29791		AT3G29791
AT3G30160	transmembrane protein [Source:NCBI gene (formerly Entrezgene);Acc:822707]	AT3G30160
AT3G30580		AT3G30580
AT3G32047	Cytochrome P450 superfamily protein [Source:NCBI gene (formerly Entrezgene);Acc:3769237]	AT3G32047
AT3G42050	vacuolar ATP synthase subunit H family protein [Source:NCBI gene (formerly Entrezgene);Acc:823170]	AT3G42050
AT3G42060	myosin heavy chain-like protein [Source:NCBI gene (formerly Entrezgene);Acc:823174]	AT3G42060
AT3G42570	peroxidase family protein [Source:NCBI gene (formerly Entrezgene);Acc:823269]	AT3G42570
AT3G43148	myosin heavy chain-like protein [Source:NCBI gene (formerly Entrezgene);Acc:3769540]	AT3G43148
AT3G43150		AT3G43150
AT3G43170		AT3G43170
AT3G43432		AT3G43432
AT3G43630	Vacuolar iron transporter (VIT) family protein [Source:NCBI gene (formerly Entrezgene);Acc:823461]	AT3G43630
AT3G43960	Cysteine proteinases superfamily protein [Source:NCBI gene (formerly Entrezgene);Acc:823513]	AT3G43960
AT3G44160	Outer membrane OMP85 family protein [Source:NCBI gene (formerly Entrezgene);Acc:823537]	AT3G44160
AT3G44300	nitrilase 2 [Source:NCBI gene (formerly Entrezgene);Acc:823555]	NIT2
AT3G44310	nitrilase 1 [Source:NCBI gene (formerly Entrezgene);Acc:823556]	NIT1
AT3G44444	ath-MIR849 [Source:miRBase;Acc:MI0005404]	ath-MIR849
AT3G44450		AT3G44450
AT3G44716		AT3G44716
AT3G44770	transmembrane protein, putative (DUF626) [Source:NCBI gene (formerly Entrezgene);Acc:823608]	AT3G44770
AT3G44910	cation/H+ exchanger 12 [Source:NCBI gene (formerly Entrezgene);Acc:823625]	CHX12
AT3G45010	serine carboxypeptidase-like 48 [Source:NCBI gene (formerly Entrezgene);Acc:823636]	scpl48
AT3G45140	lipoxygenase 2 [Source:NCBI gene (formerly Entrezgene);Acc:823650]	LOX2
AT3G45630	RNA binding (RRM/RBD/RNP motifs) family protein [Source:NCBI gene (formerly Entrezgene);Acc:823705]	AT3G45630
AT3G45638	ncRNA [Source:NCBI gene (formerly Entrezgene);Acc:5008069]	AT3G45638
AT3G45640	mitogen-activated protein kinase 3 [Source:NCBI gene (formerly Entrezgene);Acc:823706]	MPK3
AT3G45730		AT3G45730
AT3G45740	hydrolase family protein / HAD-superfamily protein [Source:NCBI gene (formerly Entrezgene);Acc:823716]	AT3G45740
AT3G45780	phototropin 1 [Source:NCBI gene (formerly Entrezgene);Acc:823721]	PHOT1
AT3G45830	nuclear factor kappa-B-binding-like protein [Source:NCBI gene (formerly Entrezgene);Acc:823726]	AT3G45830
AT3G45850	P-loop containing nucleoside triphosphate hydrolases superfamily protein [Source:NCBI gene (formerly Entrezgene);Acc:823728]	AT3G45850
AT3G45851		AT3G45851
AT3G46340	Leucine-rich repeat protein kinase family protein [Source:NCBI gene (formerly Entrezgene);Acc:823779]	AT3G46340
AT3G46610	Pentatricopeptide repeat (PPR-like) superfamily protein [Source:NCBI gene (formerly Entrezgene);Acc:823814]	AT3G46610
AT3G46613	ROTUNDIFOLIA like 4 [Source:NCBI gene (formerly Entrezgene);Acc:5008070]	RTFL4
AT3G46790	Tetratricopeptide repeat (TPR)-like superfamily protein [Source:NCBI gene (formerly Entrezgene);Acc:823832]	CRR2
AT3G46800	Cysteine/Histidine-rich C1 domain family protein [Source:NCBI gene (formerly Entrezgene);Acc:823833]	AT3G46800
AT3G46890	maternal effect embryo arrest protein [Source:NCBI gene (formerly Entrezgene);Acc:823842]	AT3G46890
AT3G46900		COPT2
AT3G46930	Protein kinase superfamily protein [Source:NCBI gene (formerly Entrezgene);Acc:823846]	AT3G46930
AT3G46940	DUTP-PYROPHOSPHATASE-LIKE 1 [Source:NCBI gene (formerly Entrezgene);Acc:823847]	DUT1
AT3G46950	Mitochondrial transcription termination factor family protein [Source:NCBI gene (formerly Entrezgene);Acc:823848]	AT3G46950
AT3G46960	RNA helicase, ATP-dependent, SK12/DOB1 protein [Source:NCBI gene (formerly Entrezgene);Acc:823849]	AT3G46960
AT3G47210		AT3G47210
AT3G47400	Plant invertase/pectin methylesterase inhibitor superfamily [Source:NCBI gene (formerly Entrezgene);Acc:823894]	AT3G47400
AT3G47580	Leucine-rich repeat protein kinase family protein [Source:NCBI gene (formerly Entrezgene);Acc:823912]	AT3G47580
AT3G47590	alpha/beta-Hydrolases superfamily protein [Source:NCBI gene (formerly Entrezgene);Acc:823913]	AT3G47590
AT3G47610	transcription regulator/ zinc ion binding protein [Source:NCBI gene (formerly Entrezgene);Acc:823915]	AT3G47610
AT3G47670	Plant invertase/pectin methylesterase inhibitor superfamily protein [Source:NCBI gene (formerly Entrezgene);Acc:823921]	AT3G47670
AT3G47675	ternary complex factor MIP1 leucine-zipper protein [Source:NCBI gene (formerly Entrezgene);Acc:2745949]	AT3G47675
AT3G47680	DNA binding protein [Source:NCBI gene (formerly Entrezgene);Acc:823922]	AT3G47680
AT3G47780	ABC2 homolog 6 [Source:NCBI gene (formerly Entrezgene);Acc:823932]	ABCA7
AT3G47790	ABC2 homolog 7 [Source:NCBI gene (formerly Entrezgene);Acc:823933]	ABCA8
AT3G47820	PLANT U-BOX 39 [Source:NCBI gene (formerly Entrezgene);Acc:823936]	PUB39
AT3G47830	DNA glycosylase superfamily protein [Source:NCBI gene (formerly Entrezgene);Acc:823937]	AT3G47830
AT3G48060	BAH and TFIIS domain-containing protein [Source:NCBI gene (formerly Entrezgene);Acc:823961]	AT3G48060
AT3G48240	Octicosapeptide/Phox/Bem1p family protein [Source:NCBI gene (formerly Entrezgene);Acc:823982]	AT3G48240
AT3G48400	Cysteine/Histidine-rich C1 domain family protein [Source:NCBI gene (formerly Entrezgene);Acc:823998]	AT3G48400
AT3G48410	alpha/beta-Hydrolases superfamily protein [Source:NCBI gene (formerly Entrezgene);Acc:823999]	AT3G48410
AT3G48560	chlorsulfuron/imidazolinone resistant 1 [Source:NCBI gene (formerly Entrezgene);Acc:824015]	CSR1
AT3G48660	transmembrane protein, putative (DUF 3339) [Source:NCBI gene (formerly Entrezgene);Acc:824026]	AT3G48660
AT3G48670	XH/XS domain-containing protein [Source:NCBI gene (formerly Entrezgene);Acc:824027]	IDN2
AT3G48690	alpha/beta-Hydrolases superfamily protein [Source:NCBI gene (formerly Entrezgene);Acc:824030]	CXE12
AT3G48700	carboxyesterase 13 [Source:NCBI gene (formerly Entrezgene);Acc:824031]	CXE13
AT3G48710	DEK domain-containing chromatin associated protein [Source:NCBI gene (formerly Entrezgene);Acc:824032]	AT3G48710
AT3G48800	Sterile alpha motif (SAM) domain-containing protein [Source:NCBI gene (formerly Entrezgene);Acc:824041]	AT3G48800
AT3G48810	Pentatricopeptide repeat (PPR) superfamily protein [Source:NCBI gene (formerly Entrezgene);Acc:824042]	AT3G48810
AT3G48820	Glycosyltransferase family 29 (sialyltransferase) family protein [Source:NCBI gene (formerly Entrezgene);Acc:824043]	AT3G48820
AT3G48830	tRNA nucleotidyltransferase/polyA polymerase family protein [Source:NCBI gene (formerly Entrezgene);Acc:824044]	AT3G48830
AT3G49030	FBD, F-box and Leucine Rich Repeat domains containing protein [Source:NCBI gene (formerly Entrezgene);Acc:824064]	AT3G49030
AT3G49040	F-box/FBD/LRR protein [Source:NCBI gene (formerly Entrezgene);Acc:28719391]	AT3G49040
AT3G49250	defective in meristem silencing 3 [Source:NCBI gene (formerly Entrezgene);Acc:824086]	DMS3
AT3G49260	IQ-domain 21 [Source:NCBI gene (formerly Entrezgene);Acc:824087]	iqd21
AT3G49551		AT3G49551
AT3G49560	Mitochondrial import inner membrane translocase subunit Tim17/Tim22/Tim23 family protein [Source:NCBI gene (formerly Entrezgene);Acc:824118]	AT3G49560
AT3G49590	Autophagy-related protein 13 [Source:NCBI gene (formerly Entrezgene);Acc:824121]	ATG13
AT3G49645	FAD-binding protein [Source:NCBI gene (formerly Entrezgene);Acc:6241114]	AT3G49645
AT3G49650	P-loop containing nucleoside triphosphate hydrolases superfamily protein [Source:NCBI gene (formerly Entrezgene);Acc:824127]	AT3G49650
AT3G49668	ncRNA [Source:NCBI gene (formerly Entrezgene);Acc:28719393]	AT3G49668
AT3G49670	Leucine-rich receptor-like protein kinase family protein [Source:NCBI gene (formerly Entrezgene);Acc:824129]	BAM2
AT3G49680	branched-chain aminotransferase 3 [Source:NCBI gene (formerly Entrezgene);Acc:824130]	BCAT3
AT3G49710	Pentatricopeptide repeat (PPR) superfamily protein [Source:NCBI gene (formerly Entrezgene);Acc:824133]	AT3G49710
AT3G49720	transmembrane protein [Source:NCBI gene (formerly Entrezgene);Acc:824134]	AT3G49720
AT3G49740	Tetratricopeptide repeat (TPR)-like superfamily protein [Source:NCBI gene (formerly Entrezgene);Acc:824136]	AT3G49740
AT3G49744		AT3G49744
AT3G49750	receptor like protein 44 [Source:NCBI gene (formerly Entrezgene);Acc:824137]	RLP44
AT3G49790	Carbohydrate-binding protein [Source:NCBI gene (formerly Entrezgene);Acc:824141]	AT3G49790
AT3G49796		AT3G49796
AT3G50140	transmembrane protein, putative (DUF247) [Source:NCBI gene (formerly Entrezgene);Acc:824176]	AT3G50140
AT3G50150	transmembrane protein, putative (DUF247) [Source:NCBI gene (formerly Entrezgene);Acc:824177]	AT3G50150
AT3G50160	transmembrane protein, putative (DUF247) [Source:NCBI gene (formerly Entrezgene);Acc:824178]	AT3G50160
AT3G50190	transmembrane protein, putative (DUF247) [Source:NCBI gene (formerly Entrezgene);Acc:824181]	AT3G50190
AT3G50200		AT3G50200
AT3G50240	ATP binding microtubule motor family protein [Source:NCBI gene (formerly Entrezgene);Acc:824186]	KICP-02
AT3G50260	cooperatively regulated by ethylene and jasmonate 1 [Source:NCBI gene (formerly Entrezgene);Acc:824188]	CEJ1
AT3G50270	HXXXD-type acyl-transferase family protein [Source:NCBI gene (formerly Entrezgene);Acc:824189]	AT3G50270
AT3G50280	HXXXD-type acyl-transferase family protein [Source:NCBI gene (formerly Entrezgene);Acc:824190]	AT3G50280
AT3G50370		AT3G50370
AT3G50650	GRAS family transcription factor [Source:NCBI gene (formerly Entrezgene);Acc:824228]	AT3G50650
AT3G50690	Leucine-rich repeat (LRR) family protein [Source:NCBI gene (formerly Entrezgene);Acc:824233]	AT3G50690
AT3G50700	indeterminate(ID)-domain 2 [Source:NCBI gene (formerly Entrezgene);Acc:824234]	IDD2
AT3G50740	UDP-glucosyl transferase 72E1 [Source:NCBI gene (formerly Entrezgene);Acc:824238]	UGT72E1
AT3G50750	BES1/BZR1 homolog 1 [Source:NCBI gene (formerly Entrezgene);Acc:824239]	BEH1
AT3G50850	Putative methyltransferase family protein [Source:NCBI gene (formerly Entrezgene);Acc:824249]	AT3G50850
AT3G50860	Clathrin adaptor complex small chain family protein [Source:NCBI gene (formerly Entrezgene);Acc:824250]	AT3G50860
AT3G51010	protein translocase subunit [Source:NCBI gene (formerly Entrezgene);Acc:824265]	AT3G51010
AT3G51020	metal ion-binding protein [Source:NCBI gene (formerly Entrezgene);Acc:824266]	AT3G51020
AT3G51030	thioredoxin H-type 1 [Source:NCBI gene (formerly Entrezgene);Acc:824267]	TRX1
AT3G51135
AT3G51140	DnaJ (DUF3353) [Source:NCBI gene (formerly Entrezgene);Acc:824278]	AT3G51140
AT3G51150	ATP binding microtubule motor family protein [Source:NCBI gene (formerly Entrezgene);Acc:824279]	AT3G51150
AT3G51290	pyridoxal-phosphate-dependent serine hydroxymethyltransferase, putative (DUF632) [Source:NCBI gene (formerly Entrezgene);Acc:824292]	AT3G51290
AT3G51300	RHO-related protein from plants 1 [Source:NCBI gene (formerly Entrezgene);Acc:824293]	ROP1
AT3G51330	Eukaryotic aspartyl protease family protein [Source:NCBI gene (formerly Entrezgene);Acc:824296]	AT3G51330
AT3G51340	Eukaryotic aspartyl protease family protein [Source:NCBI gene (formerly Entrezgene);Acc:824297]	AT3G51340
AT3G51350	Eukaryotic aspartyl protease family protein [Source:NCBI gene (formerly Entrezgene);Acc:824298]	AT3G51350
AT3G51440	Calcium-dependent phosphotriesterase superfamily protein [Source:NCBI gene (formerly Entrezgene);Acc:824307]	AT3G51440
AT3G51450	Calcium-dependent phosphotriesterase superfamily protein [Source:NCBI gene (formerly Entrezgene);Acc:824308]	AT3G51450
AT3G51460	Phosphoinositide phosphatase family protein [Source:NCBI gene (formerly Entrezgene);Acc:824309]	RHD4
AT3G51480	glutamate receptor 3.6 [Source:NCBI gene (formerly Entrezgene);Acc:824311]	GLR3.6
AT3G51490	tonoplast monosaccharide transporter3 [Source:NCBI gene (formerly Entrezgene);Acc:824312]	TMT3
AT3G51550	Malectin/receptor-like protein kinase family protein [Source:NCBI gene (formerly Entrezgene);Acc:824318]	FER
AT3G51560	Disease resistance protein (TIR-NBS-LRR class) family [Source:NCBI gene (formerly Entrezgene);Acc:824319]	AT3G51560
AT3G51840	acyl-CoA oxidase 4 [Source:NCBI gene (formerly Entrezgene);Acc:824347]	ACX4
AT3G51850	calcium-dependent protein kinase 13 [Source:NCBI gene (formerly Entrezgene);Acc:824348]	CPK13
AT3G51860	cation exchanger 3 [Source:NCBI gene (formerly Entrezgene);Acc:824349]	CAX3
AT3G51950	Zinc finger (CCCH-type) family protein / RNA recognition motif (RRM)-containing protein [Source:NCBI gene (formerly Entrezgene);Acc:824358]	AT3G51950
AT3G51960	basic leucine zipper 24 [Source:NCBI gene (formerly Entrezgene);Acc:824359]	BZIP24
AT3G51970	acyl-CoA sterol acyl transferase 1 [Source:NCBI gene (formerly Entrezgene);Acc:824360]	ASAT1
AT3G51980	ARM repeat superfamily protein [Source:NCBI gene (formerly Entrezgene);Acc:824361]	AT3G51980
AT3G51990	Protein kinase superfamily protein [Source:NCBI gene (formerly Entrezgene);Acc:824362]	AT3G51990
AT3G52130	Bifunctional inhibitor/lipid-transfer protein/seed storage 2S albumin superfamily protein [Source:NCBI gene (formerly Entrezgene);Acc:824377]	AT3G52130
AT3G52140	tetratricopeptide repeat (TPR)-containing protein [Source:NCBI gene (formerly Entrezgene);Acc:824378]	NOXY38
AT3G52250	Duplicated homeodomain-like superfamily protein [Source:NCBI gene (formerly Entrezgene);Acc:824390]	AT3G52250
AT3G52260	Pseudouridine synthase family protein [Source:NCBI gene (formerly Entrezgene);Acc:824391]	AT3G52260
AT3G52380	chloroplast RNA-binding protein 33 [Source:NCBI gene (formerly Entrezgene);Acc:824403]	CP33
AT3G52390	TatD related DNase [Source:NCBI gene (formerly Entrezgene);Acc:824404]	AT3G52390
AT3G52470	Late embryosis abundant (LEA) hydroxyproline-rich glycoprotein family [Source:NCBI gene (formerly Entrezgene);Acc:824412]	AT3G52470
AT3G52480	transmembrane protein [Source:NCBI gene (formerly Entrezgene);Acc:824413]	AT3G52480
AT3G52600	cell wall invertase 2 [Source:NCBI gene (formerly Entrezgene);Acc:824426]	CWINV2
AT3G52605	ncRNA [Source:NCBI gene (formerly Entrezgene);Acc:5008082]	AT3G52605
AT3G52610	GATA zinc finger protein [Source:NCBI gene (formerly Entrezgene);Acc:824427]	AT3G52610
AT3G52620	transmembrane protein [Source:NCBI gene (formerly Entrezgene);Acc:824428]	AT3G52620
AT3G52630	Nucleic acid-binding, OB-fold-like protein [Source:NCBI gene (formerly Entrezgene);Acc:824429]	AT3G52630
AT3G52660	RNA-binding (RRM/RBD/RNP motifs) family protein [Source:NCBI gene (formerly Entrezgene);Acc:824432]	AT3G52660
AT3G52680	F-box/RNI-like/FBD-like domains-containing protein [Source:NCBI gene (formerly Entrezgene);Acc:824434]	AT3G52680
AT3G52770	binding protein [Source:NCBI gene (formerly Entrezgene);Acc:824443]	ZPR3
AT3G52910	growth-regulating factor 4 [Source:NCBI gene (formerly Entrezgene);Acc:824457]	GRF4
AT3G53150	UDP-glucosyl transferase 73D1 [Source:NCBI gene (formerly Entrezgene);Acc:824481]	UGT73D1
AT3G53260	phenylalanine ammonia-lyase 2 [Source:NCBI gene (formerly Entrezgene);Acc:824493]	PAL2
AT3G53450	Putative lysine decarboxylase family protein [Source:NCBI gene (formerly Entrezgene);Acc:824513]	LOG4
AT3G53510	ABC-2 type transporter family protein [Source:NCBI gene (formerly Entrezgene);Acc:824519]	ABCG20
AT3G53520	UDP-glucuronic acid decarboxylase 1 [Source:NCBI gene (formerly Entrezgene);Acc:824520]	UXS1
AT3G53530	Chloroplast-targeted copper chaperone protein [Source:NCBI gene (formerly Entrezgene);Acc:824521]	NAKR3
AT3G53840	Protein kinase superfamily protein [Source:NCBI gene (formerly Entrezgene);Acc:824551]	AT3G53840
AT3G54020	Inositol phosphorylceramide synthase 1 [Source:NCBI gene (formerly Entrezgene);Acc:824569]	AtIPCS1
AT3G54030	kinase with tetratricopeptide repeat domain-containing protein [Source:NCBI gene (formerly Entrezgene);Acc:824570]	BSK6
AT3G54230	suppressor of abi3-5 [Source:NCBI gene (formerly Entrezgene);Acc:824590]	SUA
AT3G54240	alpha/beta-Hydrolases superfamily protein [Source:NCBI gene (formerly Entrezgene);Acc:824591]	AT3G54240
AT3G54470	uridine 5'-monophosphate synthase / UMP synthase (PYRE-F) (UMPS) [Source:NCBI gene (formerly Entrezgene);Acc:824612]	AT3G54470
AT3G54480	SKP1/ASK-interacting protein 5 [Source:NCBI gene (formerly Entrezgene);Acc:824613]	SKIP5
AT3G54490	RNA polymerase II fifth largest subunit, E [Source:NCBI gene (formerly Entrezgene);Acc:824614]	RPB5E
AT3G54780	Zinc finger (C3HC4-type RING finger) family protein [Source:NCBI gene (formerly Entrezgene);Acc:824643]	AT3G54780
AT3G54820	plasma membrane intrinsic protein 2;5 [Source:NCBI gene (formerly Entrezgene);Acc:824647]	PIP2;5
AT3G54840	Ras-related small GTP-binding family protein [Source:NCBI gene (formerly Entrezgene);Acc:824649]	ARA6
AT3G54850	plant U-box 14 [Source:NCBI gene (formerly Entrezgene);Acc:824650]	PUB14
AT3G54990	Integrase-type DNA-binding superfamily protein [Source:NCBI gene (formerly Entrezgene);Acc:824664]	SMZ
AT3G55000	tonneau family protein [Source:NCBI gene (formerly Entrezgene);Acc:824665]	TON1A
AT3G55450	PBS1-like 1 [Source:NCBI gene (formerly Entrezgene);Acc:824711]	PBL1
AT3G55460	SC35-like splicing factor 30 [Source:NCBI gene (formerly Entrezgene);Acc:824712]	SCL30
AT3G55550	Concanavalin A-like lectin protein kinase family protein [Source:NCBI gene (formerly Entrezgene);Acc:824720]	AT3G55550
AT3G55560	AT-hook protein of GA feedback 2 [Source:NCBI gene (formerly Entrezgene);Acc:824721]	AGF2
AT3G55566		AT3G55566
AT3G55700	UDP-Glycosyltransferase superfamily protein [Source:NCBI gene (formerly Entrezgene);Acc:824736]	AT3G55700
AT3G55710	UDP-Glycosyltransferase superfamily protein [Source:NCBI gene (formerly Entrezgene);Acc:824737]	AT3G55710
AT3G55740	proline transporter 2 [Source:NCBI gene (formerly Entrezgene);Acc:824740]	PROT2
AT3G55750	Ribosomal protein L35Ae family protein [Source:NCBI gene (formerly Entrezgene);Acc:824741]	AT3G55750
AT3G55760		AT3G55760
AT3G55980	salt-inducible zinc finger 1 [Source:NCBI gene (formerly Entrezgene);Acc:824764]	SZF1
AT3G56080	S-adenosyl-L-methionine-dependent methyltransferases superfamily protein [Source:NCBI gene (formerly Entrezgene);Acc:824774]	AT3G56080
AT3G56085
AT3G56090	ferritin 3 [Source:NCBI gene (formerly Entrezgene);Acc:824775]	FER3
AT3G56270	WEB family protein (DUF827) [Source:NCBI gene (formerly Entrezgene);Acc:824793]	AT3G56270
AT3G56430	import inner membrane translocase subunit [Source:NCBI gene (formerly Entrezgene);Acc:824810]	AT3G56430
AT3G56440	autophagy 18 D-like protein [Source:NCBI gene (formerly Entrezgene);Acc:824811]	ATG18D
AT3G56480	myosin heavy chain-like protein [Source:NCBI gene (formerly Entrezgene);Acc:824815]	AT3G56480
AT3G56490	HIS triad family protein 3 [Source:NCBI gene (formerly Entrezgene);Acc:824816]	HIT3
AT3G56570	SET domain-containing protein [Source:NCBI gene (formerly Entrezgene);Acc:824824]	AT3G56570
AT3G56580	RING/U-box superfamily protein [Source:NCBI gene (formerly Entrezgene);Acc:824825]	AT3G56580
AT3G56660	basic region/leucine zipper motif protein 49 [Source:NCBI gene (formerly Entrezgene);Acc:824833]	BZIP49
AT3G56670	F-box/associated interaction domain protein [Source:NCBI gene (formerly Entrezgene);Acc:824834]	AT3G56670
AT3G57330	autoinhibited Ca2+-ATPase 11 [Source:NCBI gene (formerly Entrezgene);Acc:824900]	ACA11
AT3G57390	AGAMOUS-like 18 [Source:NCBI gene (formerly Entrezgene);Acc:824906]	AGL18
AT3G57400	transmembrane protein [Source:NCBI gene (formerly Entrezgene);Acc:824907]	AT3G57400
AT3G57650	lysophosphatidyl acyltransferase 2 [Source:NCBI gene (formerly Entrezgene);Acc:824934]	LPAT2
AT3G57660	nuclear RNA polymerase A1 [Source:NCBI gene (formerly Entrezgene);Acc:824935]	NRPA1
AT3G57810	Cysteine proteinases superfamily protein [Source:NCBI gene (formerly Entrezgene);Acc:824950]	AT3G57810
AT3G58070	C2H2 and C2HC zinc fingers superfamily protein [Source:NCBI gene (formerly Entrezgene);Acc:824976]	GIS
AT3G58780	K-box region and MADS-box transcription factor family protein [Source:NCBI gene (formerly Entrezgene);Acc:825047]	SHP1
AT3G58830	haloacid dehalogenase (HAD) superfamily protein [Source:NCBI gene (formerly Entrezgene);Acc:825052]	AT3G58830
AT3G58840	Tropomyosin-like protein [Source:NCBI gene (formerly Entrezgene);Acc:825053]	PMD1
AT3G58850	phy rapidly regulated 2 [Source:NCBI gene (formerly Entrezgene);Acc:825054]	PAR2
AT3G58930	F-box/RNI-like superfamily protein [Source:NCBI gene (formerly Entrezgene);Acc:825062]	AT3G58930
AT3G58940	F-box/RNI-like superfamily protein [Source:NCBI gene (formerly Entrezgene);Acc:825063]	AT3G58940
AT3G59220	pirin [Source:NCBI gene (formerly Entrezgene);Acc:825091]	PRN
AT3G59230	RNI-like superfamily protein [Source:NCBI gene (formerly Entrezgene);Acc:825092]	AT3G59230
AT3G59410	protein kinase family protein [Source:NCBI gene (formerly Entrezgene);Acc:825110]	GCN2
AT3G59415
AT3G59430		AT3G59430
AT3G59440	Calcium-binding EF-hand family protein [Source:NCBI gene (formerly Entrezgene);Acc:825113]	AT3G59440
AT3G59490		AT3G59490
AT3G59500	Integral membrane HRF1 family protein [Source:NCBI gene (formerly Entrezgene);Acc:825119]	AT3G59500
AT3G59690	IQ-domain 13 [Source:NCBI gene (formerly Entrezgene);Acc:825138]	IQD13
AT3G59695	ncRNA [Source:NCBI gene (formerly Entrezgene);Acc:5008096]	AT3G59695
AT3G59700	lectin-receptor kinase [Source:NCBI gene (formerly Entrezgene);Acc:825139]	HLECRK
AT3G59740	Concanavalin A-like lectin protein kinase family protein [Source:NCBI gene (formerly Entrezgene);Acc:825143]	AT3G59740
AT3G59750	Concanavalin A-like lectin protein kinase family protein [Source:NCBI gene (formerly Entrezgene);Acc:825144]	AT3G59750
AT3G60110	DNA-binding bromodomain-containing protein [Source:NCBI gene (formerly Entrezgene);Acc:825181]	AT3G60110
AT3G60160	multidrug resistance-associated protein 9 [Source:NCBI gene (formerly Entrezgene);Acc:825186]	ABCC9
AT3G60190	DYNAMIN-like 1E [Source:NCBI gene (formerly Entrezgene);Acc:825189]	DL1E
AT3G60200		AT3G60200
AT3G60220	TOXICOS EN LEVADURA 4 [Source:NCBI gene (formerly Entrezgene);Acc:825192]	ATL4
AT3G60240	eukaryotic translation initiation factor 4G [Source:NCBI gene (formerly Entrezgene);Acc:825194]	EIF4G
AT3G60245	Zinc-binding ribosomal protein family protein [Source:NCBI gene (formerly Entrezgene);Acc:825195]	AT3G60245
AT3G60400	Mitochondrial transcription termination factor family protein [Source:NCBI gene (formerly Entrezgene);Acc:825211]	SHOT1
AT3G60620	cytidinediphosphate diacylglycerol synthase 5 [Source:NCBI gene (formerly Entrezgene);Acc:825233]	CDS5
AT3G60680	DUF641 family protein (DUF641) [Source:NCBI gene (formerly Entrezgene);Acc:825239]	AT3G60680
AT3G60690	SAUR-like auxin-responsive protein family [Source:NCBI gene (formerly Entrezgene);Acc:825240]	AT3G60690
AT3G60770	Ribosomal protein S13/S15 [Source:NCBI gene (formerly Entrezgene);Acc:825248]	AT3G60770
AT3G60780		AT3G60780
AT3G60790	F-box family protein [Source:NCBI gene (formerly Entrezgene);Acc:825250]	AT3G60790
AT3G60970	multidrug resistance-associated protein 15 [Source:NCBI gene (formerly Entrezgene);Acc:825269]	ABCC15
AT3G61010	Ferritin/ribonucleotide reductase-like family protein [Source:NCBI gene (formerly Entrezgene);Acc:825272]	AT3G61010
AT3G61150	homeodomain GLABROUS 1 [Source:NCBI gene (formerly Entrezgene);Acc:825287]	HDG1
AT3G61160	Protein kinase superfamily protein [Source:NCBI gene (formerly Entrezgene);Acc:825288]	AT3G61160
AT3G61240	DEA(D/H)-box RNA helicase family protein [Source:NCBI gene (formerly Entrezgene);Acc:825296]	AT3G61240
AT3G61250	myb domain protein 17 [Source:NCBI gene (formerly Entrezgene);Acc:825297]	MYB17
AT3G61260	Remorin family protein [Source:NCBI gene (formerly Entrezgene);Acc:825298]	AT3G61260
AT3G61270	O-glucosyltransferase rumi-like protein (DUF821) [Source:NCBI gene (formerly Entrezgene);Acc:825299]	AT3G61270
AT3G61680	alpha/beta-Hydrolases superfamily protein [Source:NCBI gene (formerly Entrezgene);Acc:825341]	AT3G61680
AT3G61740	SET domain protein 14 [Source:NCBI gene (formerly Entrezgene);Acc:825347]	SDG14
AT3G61750	Cytochrome b561/ferric reductase transmembrane with DOMON related domain-containing protein [Source:NCBI gene (formerly Entrezgene);Acc:825348]	AT3G61750
AT3G61755
AT3G61760	DYNAMIN-like 1B [Source:NCBI gene (formerly Entrezgene);Acc:825349]	DL1B
AT3G61880	cytochrome p450 78a9 [Source:NCBI gene (formerly Entrezgene);Acc:825361]	CYP78A9
AT3G62270	HCO3- transporter family [Source:NCBI gene (formerly Entrezgene);Acc:825400]	AT3G62270
AT3G62680	proline-rich protein 3 [Source:NCBI gene (formerly Entrezgene);Acc:825442]	PRP3
AT3G62730	desiccation-like protein [Source:NCBI gene (formerly Entrezgene);Acc:825448]	AT3G62730
AT3G62735
AT3G62740	beta glucosidase 7 [Source:NCBI gene (formerly Entrezgene);Acc:825449]	BGLU7
AT3G62760	Glutathione S-transferase family protein [Source:NCBI gene (formerly Entrezgene);Acc:825451]	ATGSTF13
AT3G62770	Transducin/WD40 repeat-like superfamily protein [Source:NCBI gene (formerly Entrezgene);Acc:825452]	AtATG18a
AT3G62780	Calcium-dependent lipid-binding (CaLB domain) family protein [Source:NCBI gene (formerly Entrezgene);Acc:825453]	AT3G62780
AT3G62860	alpha/beta-Hydrolases superfamily protein [Source:NCBI gene (formerly Entrezgene);Acc:825461]	AT3G62860
AT3G62870	Ribosomal protein L7Ae/L30e/S12e/Gadd45 family protein [Source:NCBI gene (formerly Entrezgene);Acc:825462]	AT3G62870
AT3G62890	Pentatricopeptide repeat (PPR) superfamily protein [Source:NCBI gene (formerly Entrezgene);Acc:825464]	AT3G62890
AT3G62900	CW-type Zinc Finger [Source:NCBI gene (formerly Entrezgene);Acc:825465]	AT3G62900
AT3G62990	myelin transcription factor-like protein [Source:NCBI gene (formerly Entrezgene);Acc:825474]	AT3G62990
AT3G63000	NPL4-like protein 1 [Source:NCBI gene (formerly Entrezgene);Acc:825475]	NPL41
AT3G63010	alpha/beta-Hydrolases superfamily protein [Source:NCBI gene (formerly Entrezgene);Acc:825476]	GID1B
AT3G63020		AT3G63020
AT3G63052		AT3G63052
AT3G63060	EID1-like 3 [Source:NCBI gene (formerly Entrezgene);Acc:825481]	EDL3
AT3G63070	Tudor/PWWP/MBT domain-containing protein [Source:NCBI gene (formerly Entrezgene);Acc:825482]	AT3G63070
AT3G63120	cyclin p1;1 [Source:NCBI gene (formerly Entrezgene);Acc:825487]	CYCP1;1
AT3G63130	RAN GTPase activating protein 1 [Source:NCBI gene (formerly Entrezgene);Acc:825488]	RANGAP1
AT3G63140	chloroplast stem-loop binding protein of 41 kDa [Source:NCBI gene (formerly Entrezgene);Acc:825489]	CSP41A
AT3G63360	defensin-like protein [Source:NCBI gene (formerly Entrezgene);Acc:825511]	AT3G63360
AT3G63370	Tetratricopeptide repeat (TPR)-like superfamily protein [Source:NCBI gene (formerly Entrezgene);Acc:825512]	OTP86
AT3G63375	ath-MIR167b [Source:miRBase;Acc:MI0000209]	ath-MIR167b
AT3G63410	S-adenosyl-L-methionine-dependent methyltransferases superfamily protein [Source:NCBI gene (formerly Entrezgene);Acc:825516]	APG1
AT3G63430	zinc finger CCCH domain protein [Source:NCBI gene (formerly Entrezgene);Acc:825518]	TRM5
AT3G63440	cytokinin oxidase/dehydrogenase 6 [Source:NCBI gene (formerly Entrezgene);Acc:825519]	CKX6
AT3G63445	ncRNA [Source:NCBI gene (formerly Entrezgene);Acc:5008107]	AT3G63445
AT3G63450	RNA-binding (RRM/RBD/RNP motifs) family protein [Source:NCBI gene (formerly Entrezgene);Acc:825520]	AT3G63450
AT3G63460	transducin family protein / WD-40 repeat family protein [Source:NCBI gene (formerly Entrezgene);Acc:825521]	AT3G63460
AT3G66656	AGAMOUS-like 91 [Source:NCBI gene (formerly Entrezgene);Acc:819848]	AGL91
AT3G66658	aldehyde dehydrogenase 22A1 [Source:NCBI gene (formerly Entrezgene);Acc:819849]	ALDH22A1
AT4G00050	basic helix-loop-helix (bHLH) DNA-binding superfamily protein [Source:NCBI gene (formerly Entrezgene);Acc:828175]	UNE10
AT4G00060	Nucleotidyltransferase family protein [Source:NCBI gene (formerly Entrezgene);Acc:828214]	MEE44
AT4G00220	Lateral organ boundaries (LOB) domain family protein [Source:NCBI gene (formerly Entrezgene);Acc:828084]	JLO
AT4G00230	xylem serine peptidase 1 [Source:NCBI gene (formerly Entrezgene);Acc:827949]	XSP1
AT4G00360	cytochrome P450, family 86, subfamily A, polypeptide 2 [Source:NCBI gene (formerly Entrezgene);Acc:828019]	CYP86A2
AT4G00460	RHO guanyl-nucleotide exchange factor 3 [Source:NCBI gene (formerly Entrezgene);Acc:827967]	ROPGEF3
AT4G00467	Calcium-dependent lipid-binding (CaLB domain) family protein [Source:NCBI gene (formerly Entrezgene);Acc:6240657]	AT4G00467
AT4G00480	basic helix-loop-helix (bHLH) DNA-binding superfamily protein [Source:NCBI gene (formerly Entrezgene);Acc:827965]	ATMYC1
AT4G00490	beta-amylase 2 [Source:NCBI gene (formerly Entrezgene);Acc:827959]	BAM2
AT4G00630	K+ efflux antiporter 2 [Source:NCBI gene (formerly Entrezgene);Acc:825834]	KEA2
AT4G00650	FRIGIDA-like protein [Source:NCBI gene (formerly Entrezgene);Acc:828044]	FRI
AT4G00730	Homeobox-leucine zipper family protein / lipid-binding START domain-containing protein [Source:NCBI gene (formerly Entrezgene);Acc:828022]	ANL2
AT4G00750	S-adenosyl-L-methionine-dependent methyltransferases superfamily protein [Source:NCBI gene (formerly Entrezgene);Acc:825923]	AT4G00750
AT4G00752	UBX domain-containing protein [Source:NCBI gene (formerly Entrezgene);Acc:825947]	AT4G00752
AT4G00755	F-box family protein [Source:NCBI gene (formerly Entrezgene);Acc:828014]	AT4G00755
AT4G00820	IQ-domain 17 [Source:NCBI gene (formerly Entrezgene);Acc:828002]	iqd17
AT4G00830	RNA-binding (RRM/RBD/RNP motifs) family protein [Source:NCBI gene (formerly Entrezgene);Acc:827998]	LIF2
AT4G00870	basic helix-loop-helix (bHLH) DNA-binding superfamily protein [Source:NCBI gene (formerly Entrezgene);Acc:827990]	AT4G00870
AT4G00872	Plant invertase/pectin methylesterase inhibitor superfamily protein [Source:NCBI gene (formerly Entrezgene);Acc:7922364]	AT4G00872
AT4G00990	Transcription factor jumonji (jmjC) domain-containing protein [Source:NCBI gene (formerly Entrezgene);Acc:827933]	AT4G00990
AT4G01050	thylakoid rhodanese-like protein [Source:NCBI gene (formerly Entrezgene);Acc:827921]	TROL
AT4G01060	CAPRICE-like MYB3 [Source:NCBI gene (formerly Entrezgene);Acc:827917]	CPL3
AT4G01100	adenine nucleotide transporter 1 [Source:NCBI gene (formerly Entrezgene);Acc:827899]	ADNT1
AT4G01110	late embryosis abundant hydroxyproline-rich glycoprotein family protein [Source:NCBI gene (formerly Entrezgene);Acc:827897]	AT4G01110
AT4G01120	G-box binding factor 2 [Source:NCBI gene (formerly Entrezgene);Acc:826505]	GBF2
AT4G01130	GDSL-like Lipase/Acylhydrolase superfamily protein [Source:NCBI gene (formerly Entrezgene);Acc:828207]	AT4G01130
AT4G01245		AT4G01245
AT4G01250	WRKY family transcription factor [Source:NCBI gene (formerly Entrezgene);Acc:827896]	WRKY22
AT4G01630	expansin A17 [Source:NCBI gene (formerly Entrezgene);Acc:827983]	EXPA17
AT4G01640	F-box associated ubiquitination effector family protein [Source:NCBI gene (formerly Entrezgene);Acc:828177]	AT4G01640
AT4G01860	Transducin family protein / WD-40 repeat family protein [Source:NCBI gene (formerly Entrezgene);Acc:827918]	AT4G01860
AT4G01865
AT4G01870	tolB protein-like protein [Source:NCBI gene (formerly Entrezgene);Acc:828228]	AT4G01870
AT4G01880	methyltransferase [Source:NCBI gene (formerly Entrezgene);Acc:828223]	AT4G01880
AT4G01930	Cysteine/Histidine-rich C1 domain family protein [Source:NCBI gene (formerly Entrezgene);Acc:828198]	AT4G01930
AT4G01940	NFU domain protein 1 [Source:NCBI gene (formerly Entrezgene);Acc:828196]	NFU1
AT4G01950	glycerol-3-phosphate acyltransferase 3 [Source:NCBI gene (formerly Entrezgene);Acc:827165]	GPAT3
AT4G02150	ARM repeat superfamily protein [Source:NCBI gene (formerly Entrezgene);Acc:827472]	MOS6
AT4G02160	cotton fiber protein [Source:NCBI gene (formerly Entrezgene);Acc:828128]	AT4G02160
AT4G02170	cotton fiber protein [Source:NCBI gene (formerly Entrezgene);Acc:828119]	AT4G02170
AT4G02390	poly(ADP-ribose) polymerase [Source:NCBI gene (formerly Entrezgene);Acc:828049]	PARP2
AT4G02400	U3 ribonucleoprotein (Utp) family protein [Source:NCBI gene (formerly Entrezgene);Acc:828039]	AT4G02400
AT4G02420	Concanavalin A-like lectin protein kinase family protein [Source:NCBI gene (formerly Entrezgene);Acc:828035]	AT4G02420
AT4G02425	LYR motif protein [Source:NCBI gene (formerly Entrezgene);Acc:828030]	AT4G02425
AT4G02430	RNA-binding (RRM/RBD/RNP motifs) family protein [Source:NCBI gene (formerly Entrezgene);Acc:828027]	SR34b
AT4G02540	Cysteine/Histidine-rich C1 domain family protein [Source:NCBI gene (formerly Entrezgene);Acc:827919]	AT4G02540
AT4G02560	Homeodomain-like superfamily protein [Source:NCBI gene (formerly Entrezgene);Acc:827904]	LD
AT4G02570	cullin 1 [Source:NCBI gene (formerly Entrezgene);Acc:825648]	CUL1
AT4G02590	basic helix-loop-helix (bHLH) DNA-binding superfamily protein [Source:NCBI gene (formerly Entrezgene);Acc:828126]	UNE12
AT4G02740	F-box/RNI-like superfamily protein [Source:NCBI gene (formerly Entrezgene);Acc:828188]	AT4G02740
AT4G02750	Tetratricopeptide repeat (TPR)-like superfamily protein [Source:NCBI gene (formerly Entrezgene);Acc:828187]	AT4G02750
AT4G02760	RNI-like superfamily protein [Source:NCBI gene (formerly Entrezgene);Acc:828184]	AT4G02760
AT4G02970	7SL RNA1 [Source:NCBI gene (formerly Entrezgene);Acc:828121]	AT7SL-1
AT4G03165		AT4G03165
AT4G03170	AP2/B3-like transcriptional factor family protein [Source:NCBI gene (formerly Entrezgene);Acc:828050]	AT4G03170
AT4G03180	rRNA-processing protein [Source:NCBI gene (formerly Entrezgene);Acc:828047]	AT4G03180
AT4G03320	translocon at the inner envelope membrane of chloroplasts 20-IV [Source:NCBI gene (formerly Entrezgene);Acc:827972]	Tic20-IV
AT4G03330	syntaxin of plants 123 [Source:NCBI gene (formerly Entrezgene);Acc:827970]	SYP123
AT4G03340	Core-2/I-branching beta-1,6-N-acetylglucosaminyltransferase family protein [Source:NCBI gene (formerly Entrezgene);Acc:827969]	AT4G03340
AT4G03400	Auxin-responsive GH3 family protein [Source:NCBI gene (formerly Entrezgene);Acc:827938]	DFL2
AT4G03405
AT4G03410	Peroxisomal membrane 22 kDa (Mpv17/PMP22) family protein [Source:NCBI gene (formerly Entrezgene);Acc:827932]	AT4G03410
AT4G03460	Ankyrin repeat family protein [Source:NCBI gene (formerly Entrezgene);Acc:827916]	AT4G03460
AT4G04030	transcription repressor [Source:NCBI gene (formerly Entrezgene);Acc:825715]	OFP9
AT4G04040	Phosphofructokinase family protein [Source:NCBI gene (formerly Entrezgene);Acc:825716]	MEE51
AT4G04200	Microsomal signal peptidase 25 kDa subunit (SPC25) [Source:NCBI gene (formerly Entrezgene);Acc:825735]	AT4G04200
AT4G04210	plant UBX domain containing protein 4 [Source:NCBI gene (formerly Entrezgene);Acc:825736]	PUX4
AT4G04470	Peroxisomal membrane 22 kDa (Mpv17/PMP22) family protein [Source:NCBI gene (formerly Entrezgene);Acc:825777]	PMP22
AT4G04480	F-box protein with a domain protein [Source:NCBI gene (formerly Entrezgene);Acc:825778]	AT4G04480
AT4G04630	senescence regulator (Protein of unknown function, DUF584) [Source:NCBI gene (formerly Entrezgene);Acc:825795]	AT4G04630
AT4G04910	AAA-type ATPase family protein [Source:NCBI gene (formerly Entrezgene);Acc:825830]	NSF
AT4G04920	sensitive to freezing 6 [Source:NCBI gene (formerly Entrezgene);Acc:825831]	SFR6
AT4G04925
AT4G04970	glucan synthase-like 1 [Source:NCBI gene (formerly Entrezgene);Acc:825838]	GSL1
AT4G05048	ncRNA [Source:NCBI gene (formerly Entrezgene);Acc:3770292]	U49.1
AT4G05050	ubiquitin 11 [Source:NCBI gene (formerly Entrezgene);Acc:825847]	UBQ11
AT4G05160	AMP-dependent synthetase and ligase family protein [Source:NCBI gene (formerly Entrezgene);Acc:825864]	AT4G05160
AT4G07515	ECA1 gametosis family protein (DUF784) [Source:NCBI gene (formerly Entrezgene);Acc:826202]	AT4G07515
AT4G07960	Cellulose-synthase-like C12 [Source:NCBI gene (formerly Entrezgene);Acc:826301]	CSLC12
AT4G08470	MAPK/ERK kinase kinase 3 [Source:NCBI gene (formerly Entrezgene);Acc:826406]	MEKK3
AT4G08480	mitogen-activated protein kinase kinase kinase 9 [Source:NCBI gene (formerly Entrezgene);Acc:826407]	MAPKKK9
AT4G08730	RNA-binding protein [Source:NCBI gene (formerly Entrezgene);Acc:826442]	AT4G08730
AT4G08740		AT4G08740
AT4G08760		AT4G08760
AT4G08950	Phosphate-responsive 1 family protein [Source:NCBI gene (formerly Entrezgene);Acc:826473]	EXO
AT4G09160	SEC14 cytosolic factor family protein / phosphoglyceride transfer family protein [Source:NCBI gene (formerly Entrezgene);Acc:826497]	AT4G09160
AT4G09690	Cysteine/Histidine-rich C1 domain family protein [Source:NCBI gene (formerly Entrezgene);Acc:826555]	AT4G09690
AT4G09965		AT4G09965
AT4G09970	transmembrane protein [Source:NCBI gene (formerly Entrezgene);Acc:826588]	AT4G09970
AT4G10410	Leucine-rich repeat (LRR) family protein [Source:NCBI gene (formerly Entrezgene);Acc:826633]	AT4G10410
AT4G10420	FBD / Leucine Rich Repeat domains containing protein [Source:NCBI gene (formerly Entrezgene);Acc:826634]	AT4G10420
AT4G10490	2-oxoglutarate (2OG) and Fe(II)-dependent oxygenase superfamily protein [Source:NCBI gene (formerly Entrezgene);Acc:826641]	AT4G10490
AT4G10740	F-box and associated interaction domains-containing protein [Source:NCBI gene (formerly Entrezgene);Acc:826668]	AT4G10740
AT4G10750	Phosphoenolpyruvate carboxylase family protein [Source:NCBI gene (formerly Entrezgene);Acc:826669]	AT4G10750
AT4G10760	mRNAadenosine methylase [Source:NCBI gene (formerly Entrezgene);Acc:826670]	MTA
AT4G10870		AT4G10870
AT4G10880		AT4G10880
AT4G10890	DDE family endonuclease [Source:NCBI gene (formerly Entrezgene);Acc:826688]	AT4G10890
AT4G10895	Plant self-incompatibility protein S1 family [Source:NCBI gene (formerly Entrezgene);Acc:2745698]	AT4G10895
AT4G11000	Ankyrin repeat family protein [Source:NCBI gene (formerly Entrezgene);Acc:826701]	AT4G11000
AT4G11010	nucleoside diphosphate kinase 3 [Source:NCBI gene (formerly Entrezgene);Acc:826702]	NDPK3
AT4G11080	HMG (high mobility group) box protein [Source:NCBI gene (formerly Entrezgene);Acc:826709]	3xHMG-box1
AT4G11260	phosphatase-like protein [Source:NCBI gene (formerly Entrezgene);Acc:826728]	SGT1B
AT4G11270	Transducin/WD40 repeat-like superfamily protein [Source:NCBI gene (formerly Entrezgene);Acc:826729]	AT4G11270
AT4G11560	bromo-adjacent homology (BAH) domain-containing protein [Source:NCBI gene (formerly Entrezgene);Acc:826760]	AT4G11560
AT4G11570	Haloacid dehalogenase-like hydrolase (HAD) superfamily protein [Source:NCBI gene (formerly Entrezgene);Acc:826761]	AT4G11570
AT4G11610	C2 calcium/lipid-binding plant phosphoribosyltransferase family protein [Source:NCBI gene (formerly Entrezgene);Acc:826766]	AT4G11610
AT4G11810	Major Facilitator Superfamily with SPX (SYG1/Pho81/XPR1) domain-containing protein [Source:NCBI gene (formerly Entrezgene);Acc:826787]	AT4G11810
AT4G12010	Disease resistance protein (TIR-NBS-LRR class) family [Source:NCBI gene (formerly Entrezgene);Acc:826809]	AT4G12010
AT4G12020	protein kinase family protein [Source:NCBI gene (formerly Entrezgene);Acc:826810]	WRKY19
AT4G12120	Sec1/munc18-like (SM) proteins superfamily [Source:NCBI gene (formerly Entrezgene);Acc:826820]	SEC1B
AT4G12130	Glycine cleavage T-protein family [Source:NCBI gene (formerly Entrezgene);Acc:826821]	AT4G12130
AT4G12300	cytochrome P450, family 706, subfamily A, polypeptide 4 [Source:NCBI gene (formerly Entrezgene);Acc:826839]	CYP706A4
AT4G12310	cytochrome P450, family 706, subfamily A, polypeptide 5 [Source:NCBI gene (formerly Entrezgene);Acc:826840]	CYP706A5
AT4G12320	cytochrome P450, family 706, subfamily A, polypeptide 6 [Source:NCBI gene (formerly Entrezgene);Acc:826841]	CYP706A6
AT4G12450	zinc finger (C2H2 type) family protein [Source:NCBI gene (formerly Entrezgene);Acc:826857]	AT4G12450
AT4G12500	Bifunctional inhibitor/lipid-transfer protein/seed storage 2S albumin superfamily protein [Source:NCBI gene (formerly Entrezgene);Acc:826862]	AT4G12500
AT4G12690	DUF868 family protein (DUF868) [Source:NCBI gene (formerly Entrezgene);Acc:826881]	AT4G12690
AT4G12700	calcium ion-binding protein [Source:NCBI gene (formerly Entrezgene);Acc:826882]	AT4G12700
AT4G12710	ARM repeat superfamily protein [Source:NCBI gene (formerly Entrezgene);Acc:826883]	AT4G12710
AT4G12720	MutT/nudix family protein [Source:NCBI gene (formerly Entrezgene);Acc:826884]	NUDT7
AT4G12920	Eukaryotic aspartyl protease family protein [Source:NCBI gene (formerly Entrezgene);Acc:826904]	UND
AT4G13130	Cysteine/Histidine-rich C1 domain family protein [Source:NCBI gene (formerly Entrezgene);Acc:826927]	AT4G13130
AT4G13150	transmembrane protein [Source:NCBI gene (formerly Entrezgene);Acc:826929]	AT4G13150
AT4G13160	zein-binding protein (Protein of unknown function, DUF593) [Source:NCBI gene (formerly Entrezgene);Acc:826930]	AT4G13160
AT4G13210	Pectin lyase-like superfamily protein [Source:NCBI gene (formerly Entrezgene);Acc:826936]	AT4G13210
AT4G13261	ECA1 gametosis family protein (DUF784) [Source:NCBI gene (formerly Entrezgene);Acc:826953]	AT4G13261
AT4G13265
AT4G13266	ankyrin repeat protein [Source:NCBI gene (formerly Entrezgene);Acc:2745706]	AT4G13266
AT4G13270	Late embryosis abundant (LEA) hydroxyproline-rich glycoprotein family [Source:NCBI gene (formerly Entrezgene);Acc:826957]	AT4G13270
AT4G13340	Leucine-rich repeat (LRR) family protein [Source:NCBI gene (formerly Entrezgene);Acc:826964]	LRX3
AT4G13520	small acidic protein 1 [Source:NCBI gene (formerly Entrezgene);Acc:826984]	SMAP1
AT4G13530	transmembrane protein [Source:NCBI gene (formerly Entrezgene);Acc:826985]	AT4G13530
AT4G13620	Integrase-type DNA-binding superfamily protein [Source:NCBI gene (formerly Entrezgene);Acc:826996]	AT4G13620
AT4G13630	zein-binding protein (Protein of unknown function, DUF593) [Source:NCBI gene (formerly Entrezgene);Acc:826997]	AT4G13630
AT4G13940	S-adenosyl-L-homocysteine hydrolase [Source:NCBI gene (formerly Entrezgene);Acc:827028]	HOG1
AT4G14000	Putative methyltransferase family protein [Source:NCBI gene (formerly Entrezgene);Acc:827036]	AT4G14000
AT4G14130	xyloglucan endotransglucosylase/hydrolase 15 [Source:NCBI gene (formerly Entrezgene);Acc:827051]	XTH15
AT4G14226		AT4G14226
AT4G14230	CBS domain protein with a domain protein (DUF21) [Source:NCBI gene (formerly Entrezgene);Acc:827064]	AT4G14230
AT4G14400	ankyrin repeat family protein [Source:NCBI gene (formerly Entrezgene);Acc:827085]	ACD6
AT4G14410	basic helix-loop-helix (bHLH) DNA-binding superfamily protein [Source:NCBI gene (formerly Entrezgene);Acc:827086]	bHLH104
AT4G14420	HR-like lesion-inducing protein-like protein [Source:NCBI gene (formerly Entrezgene);Acc:827087]	AT4G14420
AT4G14430	indole-3-butyric acid response 10 [Source:NCBI gene (formerly Entrezgene);Acc:827088]	IBR10
AT4G14590	embryo defective 2739 [Source:NCBI gene (formerly Entrezgene);Acc:827107]	emb2739
AT4G14600	Target SNARE coiled-coil domain protein [Source:NCBI gene (formerly Entrezgene);Acc:827108]	AT4G14600
AT4G14880	O-acetylserine (thiol) lyase (OAS-TL) [Source:NCBI gene (formerly Entrezgene);Acc:827145]	OASA1
AT4G14900	FRIGIDA-like protein [Source:NCBI gene (formerly Entrezgene);Acc:827147]	AT4G14900
AT4G15100	serine carboxypeptidase-like 30 [Source:NCBI gene (formerly Entrezgene);Acc:827176]	scpl30
AT4G15240	glycosyltransferase (DUF604) [Source:NCBI gene (formerly Entrezgene);Acc:827190]	AT4G15240
AT4G15242	ncRNA [Source:NCBI gene (formerly Entrezgene);Acc:6240318]	AT4G15242
AT4G15270	glucosyltransferase-like protein [Source:NCBI gene (formerly Entrezgene);Acc:827193]	AT4G15270
AT4G15280	UDP-glucosyl transferase 71B5 [Source:NCBI gene (formerly Entrezgene);Acc:827194]	UGT71B5
AT4G15480	UDP-Glycosyltransferase superfamily protein [Source:NCBI gene (formerly Entrezgene);Acc:827220]	UGT84A1
AT4G15563	F-box-like protein [Source:NCBI gene (formerly Entrezgene);Acc:827231]	AT4G15563
AT4G15570	P-loop containing nucleoside triphosphate hydrolases superfamily protein [Source:NCBI gene (formerly Entrezgene);Acc:827233]	MAA3
AT4G15620	Uncharacterized protein family (UPF0497) [Source:NCBI gene (formerly Entrezgene);Acc:827239]	AT4G15620
AT4G15630	Uncharacterized protein family (UPF0497) [Source:NCBI gene (formerly Entrezgene);Acc:827240]	AT4G15630
AT4G15802	heat shock factor binding protein [Source:NCBI gene (formerly Entrezgene);Acc:827261]	HSBP
AT4G15810	P-loop containing nucleoside triphosphate hydrolases superfamily protein [Source:NCBI gene (formerly Entrezgene);Acc:827262]	AT4G15810
AT4G15820	ABC subfamily C protein [Source:NCBI gene (formerly Entrezgene);Acc:827263]	AT4G15820
AT4G15870	terpene synthase 1 [Source:NCBI gene (formerly Entrezgene);Acc:827268]	TS1
AT4G16146	cAMP-regulated phosphoprotein 19-related protein [Source:NCBI gene (formerly Entrezgene);Acc:827304]	AT4G16146
AT4G16150
AT4G16370	oligopeptide transporter [Source:NCBI gene (formerly Entrezgene);Acc:827332]	OPT3
AT4G16420	ADA2 2B [Source:NCBI gene (formerly Entrezgene);Acc:827336]	ADA2B
AT4G16430	basic helix-loop-helix (bHLH) DNA-binding superfamily protein [Source:NCBI gene (formerly Entrezgene);Acc:827337]	AT4G16430
AT4G16440	ferredoxin hydrogenase [Source:NCBI gene (formerly Entrezgene);Acc:827338]	NAR1
AT4G16490	ARM repeat superfamily protein [Source:NCBI gene (formerly Entrezgene);Acc:827347]	AT4G16490
AT4G16680	P-loop containing nucleoside triphosphate hydrolases superfamily protein [Source:NCBI gene (formerly Entrezgene);Acc:827370]	AT4G16680
AT4G16690	methyl esterase 16 [Source:NCBI gene (formerly Entrezgene);Acc:827371]	MES16
AT4G16695	transmembrane protein [Source:NCBI gene (formerly Entrezgene);Acc:827372]	AT4G16695
AT4G16765	2-oxoglutarate (2OG) and Fe(II)-dependent oxygenase superfamily protein [Source:NCBI gene (formerly Entrezgene);Acc:827382]	AT4G16765
AT4G16770	2-oxoglutarate (2OG) and Fe(II)-dependent oxygenase superfamily protein [Source:NCBI gene (formerly Entrezgene);Acc:827383]	AT4G16770
AT4G16780	homeobox protein 2 [Source:NCBI gene (formerly Entrezgene);Acc:827384]	HB-2
AT4G16860	Disease resistance protein (TIR-NBS-LRR class) family [Source:NCBI gene (formerly Entrezgene);Acc:827395]	RPP4
AT4G16880	Leucine-rich repeat (LRR) family protein [Source:NCBI gene (formerly Entrezgene);Acc:827396]	AT4G16880
AT4G17060	FRIGIDA interacting protein 2 [Source:NCBI gene (formerly Entrezgene);Acc:827414]	FIP2
AT4G17070	peptidyl-prolyl cis-trans isomerase [Source:NCBI gene (formerly Entrezgene);Acc:827415]	AT4G17070
AT4G17090	chloroplast beta-amylase [Source:NCBI gene (formerly Entrezgene);Acc:827419]	CT-BMY
AT4G17098	ncRNA [Source:NCBI gene (formerly Entrezgene);Acc:5008147]	AT4G17098
AT4G17100	poly(U)-specific endoribonuclease-B protein [Source:NCBI gene (formerly Entrezgene);Acc:3770328]	AT4G17100
AT4G17330	G2484-1 protein [Source:NCBI gene (formerly Entrezgene);Acc:827445]	G2484-1
AT4G17340	tonoplast intrinsic protein 2;2 [Source:NCBI gene (formerly Entrezgene);Acc:827446]	TIP2;2
AT4G17350	auxin canalization protein (DUF828) [Source:NCBI gene (formerly Entrezgene);Acc:827447]	AT4G17350
AT4G17410	DWNN domain, a CCHC-type zinc finger [Source:NCBI gene (formerly Entrezgene);Acc:827452]	AT4G17410
AT4G17520	Hyaluronan / mRNA binding family [Source:NCBI gene (formerly Entrezgene);Acc:827467]	AT4G17520
AT4G17530	RAB GTPase homolog 1C [Source:NCBI gene (formerly Entrezgene);Acc:827468]	RAB1C
AT4G17540	dynamin [Source:NCBI gene (formerly Entrezgene);Acc:827469]	AT4G17540
AT4G17670	senescence-associated family protein (DUF581) [Source:NCBI gene (formerly Entrezgene);Acc:827487]	AT4G17670
AT4G17680	SBP (S-ribonuclease binding protein) family protein [Source:NCBI gene (formerly Entrezgene);Acc:827488]	AT4G17680
AT4G17790	SNARE associated Golgi protein family [Source:NCBI gene (formerly Entrezgene);Acc:827501]	AT4G17790
AT4G18050	P-glycoprotein 9 [Source:NCBI gene (formerly Entrezgene);Acc:827530]	ABCB9
AT4G18270	translocase 11 [Source:NCBI gene (formerly Entrezgene);Acc:827553]	TRANS11
AT4G18280	glycine-rich cell wall protein-like protein [Source:NCBI gene (formerly Entrezgene);Acc:827554]	AT4G18280
AT4G18350	nine-cis-epoxycarotenoid dioxygenase 2 [Source:NCBI gene (formerly Entrezgene);Acc:827562]	NCED2
AT4G18540	transmembrane protein [Source:NCBI gene (formerly Entrezgene);Acc:827586]	AT4G18540
AT4G18550	alpha/beta-Hydrolases superfamily protein [Source:NCBI gene (formerly Entrezgene);Acc:827587]	DSEL
AT4G18570	Tetratricopeptide repeat (TPR)-like superfamily protein [Source:NCBI gene (formerly Entrezgene);Acc:827588]	AT4G18570
AT4G18600	SCAR family protein [Source:NCBI gene (formerly Entrezgene);Acc:827594]	WAVE5
AT4G18710	Protein kinase superfamily protein [Source:NCBI gene (formerly Entrezgene);Acc:827605]	BIN2
AT4G18720	Transcription factor IIS protein [Source:NCBI gene (formerly Entrezgene);Acc:827606]	AT4G18720
AT4G18725
AT4G18730	ribosomal protein L16B [Source:NCBI gene (formerly Entrezgene);Acc:827607]	RPL16B
AT4G18810	NAD(P)-binding Rossmann-fold superfamily protein [Source:NCBI gene (formerly Entrezgene);Acc:827615]	AT4G18810
AT4G18815
AT4G18890	BES1/BZR1 homolog 3 [Source:NCBI gene (formerly Entrezgene);Acc:827623]	BEH3
AT4G18900	Transducin/WD40 repeat-like superfamily protein [Source:NCBI gene (formerly Entrezgene);Acc:827624]	AT4G18900
AT4G18950	Integrin-linked protein kinase family [Source:NCBI gene (formerly Entrezgene);Acc:827630]	AT4G18950
AT4G18960	K-box region and MADS-box transcription factor family protein [Source:NCBI gene (formerly Entrezgene);Acc:827631]	AG
AT4G19010	AMP-dependent synthetase and ligase family protein [Source:NCBI gene (formerly Entrezgene);Acc:827639]	AT4G19010
AT4G19020	chromomethylase 2 [Source:NCBI gene (formerly Entrezgene);Acc:827640]	CMT2
AT4G19160	transglutaminase family protein [Source:NCBI gene (formerly Entrezgene);Acc:827654]	AT4G19160
AT4G19170	nine-cis-epoxycarotenoid dioxygenase 4 [Source:NCBI gene (formerly Entrezgene);Acc:827655]	NCED4
AT4G19180	GDA1/CD39 nucleoside phosphatase family protein [Source:NCBI gene (formerly Entrezgene);Acc:827656]	AT4G19180
AT4G19240		AT4G19240
AT4G19250	Galactose oxidase/kelch repeat superfamily protein [Source:NCBI gene (formerly Entrezgene);Acc:827665]	AT4G19250
AT4G19400	Profilin family protein [Source:NCBI gene (formerly Entrezgene);Acc:827681]	AT4G19400
AT4G19410	Pectinacetylesterase family protein [Source:NCBI gene (formerly Entrezgene);Acc:827682]	AT4G19410
AT4G19500	nucleoside-triphosphatase/transmembrane receptor/nucleotide binding/ATP binding protein [Source:NCBI gene (formerly Entrezgene);Acc:827691]	AT4G19500
AT4G19760	Glycosyl hydrolase family protein with chitinase insertion domain-containing protein [Source:NCBI gene (formerly Entrezgene);Acc:827720]	AT4G19760
AT4G19905	low-molecular-weight cysteine-rich 38 [Source:NCBI gene (formerly Entrezgene);Acc:3770536]	LCR38
AT4G19910	Toll-Interleukin-Resistance (TIR) domain family protein [Source:NCBI gene (formerly Entrezgene);Acc:2745716]	AT4G19910
AT4G19950	polyadenylate-binding protein 1-B-binding protein [Source:NCBI gene (formerly Entrezgene);Acc:827739]	AT4G19950
AT4G19960	K+ uptake permease 9 [Source:NCBI gene (formerly Entrezgene);Acc:827740]	KUP9
AT4G20010	plastid transcriptionally active 9 [Source:NCBI gene (formerly Entrezgene);Acc:827746]	PTAC9
AT4G20020	multiple organellar RNA editing factor [Source:NCBI gene (formerly Entrezgene);Acc:827747]	MORF1
AT4G20030	RNA-binding (RRM/RBD/RNP motifs) family protein [Source:NCBI gene (formerly Entrezgene);Acc:827748]	AT4G20030
AT4G20080	Calcium-dependent lipid-binding (CaLB domain) plant phosphoribosyltransferase family protein [Source:NCBI gene (formerly Entrezgene);Acc:827753]	AT4G20080
AT4G20170	glycosyltransferase family protein (DUF23) [Source:NCBI gene (formerly Entrezgene);Acc:827763]	GALS3
AT4G20250		AT4G20250
AT4G20260	plasma-membrane associated cation-binding protein 1 [Source:NCBI gene (formerly Entrezgene);Acc:827773]	PCAP1
AT4G20380	LSD1 zinc finger family protein [Source:NCBI gene (formerly Entrezgene);Acc:827786]	LSD1
AT4G20390	Uncharacterized protein family (UPF0497) [Source:NCBI gene (formerly Entrezgene);Acc:827787]	AT4G20390
AT4G20400	JUMONJI 14 [Source:NCBI gene (formerly Entrezgene);Acc:827788]	JMJ14
AT4G20410	gamma-soluble NSF attachment protein [Source:NCBI gene (formerly Entrezgene);Acc:827789]	GSNAP
AT4G20430	Subtilase family protein [Source:NCBI gene (formerly Entrezgene);Acc:827791]	AT4G20430
AT4G20440	small nuclear ribonucleoprotein associated protein B [Source:NCBI gene (formerly Entrezgene);Acc:827792]	smB
AT4G20910	double-stranded RNA binding protein-related / DsRBD protein-like protein [Source:NCBI gene (formerly Entrezgene);Acc:827839]	HEN1
AT4G20920	double-stranded RNA-binding domain (DsRBD)-containing protein [Source:NCBI gene (formerly Entrezgene);Acc:827840]	AT4G20920
AT4G21090	MITOCHONDRIAL FERREDOXIN 2 [Source:NCBI gene (formerly Entrezgene);Acc:827856]	MFDX2
AT4G21100	damaged DNA binding protein 1B [Source:NCBI gene (formerly Entrezgene);Acc:827857]	DDB1B
AT4G21270	kinesin 1 [Source:NCBI gene (formerly Entrezgene);Acc:827876]	ATK1
AT4G21280	photosystem II subunit QA [Source:NCBI gene (formerly Entrezgene);Acc:827877]	PSBQA
AT4G21300	Tetratricopeptide repeat (TPR)-like superfamily protein [Source:NCBI gene (formerly Entrezgene);Acc:827878]	AT4G21300
AT4G21390	S-locus lectin protein kinase family protein [Source:NCBI gene (formerly Entrezgene);Acc:827891]	B120
AT4G21400	cysteine-rich RLK (RECEPTOR-like protein kinase) 28 [Source:NCBI gene (formerly Entrezgene);Acc:827892]	CRK28
AT4G21860	methionine sulfoxide reductase B 2 [Source:NCBI gene (formerly Entrezgene);Acc:828274]	MSRB2
AT4G21870	HSP20-like chaperones superfamily protein [Source:NCBI gene (formerly Entrezgene);Acc:828276]	AT4G21870
AT4G21880	Pentatricopeptide repeat (PPR) superfamily protein [Source:NCBI gene (formerly Entrezgene);Acc:828277]	AT4G21880
AT4G21960	Peroxidase superfamily protein [Source:NCBI gene (formerly Entrezgene);Acc:828285]	PRXR1
AT4G21970	senescence regulator (Protein of unknown function, DUF584) [Source:NCBI gene (formerly Entrezgene);Acc:828286]	AT4G21970
AT4G22000	tyrosine sulfotransferase-like protein [Source:NCBI gene (formerly Entrezgene);Acc:828289]	AT4G22000
AT4G22010	SKU5 similar 4 [Source:NCBI gene (formerly Entrezgene);Acc:828290]	sks4
AT4G22300	carboxylesterase [Source:NCBI gene (formerly Entrezgene);Acc:828325]	SOBER1
AT4G22305	alpha/beta-Hydrolases superfamily protein [Source:NCBI gene (formerly Entrezgene);Acc:10723040]	AT4G22305
AT4G22310	Uncharacterized protein family (UPF0041) [Source:NCBI gene (formerly Entrezgene);Acc:828326]	AT4G22310
AT4G22810	Putative AT-hook DNA-binding family protein [Source:NCBI gene (formerly Entrezgene);Acc:828380]	AT4G22810
AT4G22850	SNARE associated Golgi protein family [Source:NCBI gene (formerly Entrezgene);Acc:828384]	AT4G22850
AT4G22860	Cell cycle regulated microtubule associated protein [Source:NCBI gene (formerly Entrezgene);Acc:828385]	AT4G22860
AT4G22990	Major Facilitator Superfamily with SPX (SYG1/Pho81/XPR1) domain-containing protein [Source:NCBI gene (formerly Entrezgene);Acc:828398]	AT4G22990
AT4G23030	MATE efflux family protein [Source:NCBI gene (formerly Entrezgene);Acc:828402]	AT4G23030
AT4G23110	insulin-like growth factor binding protein [Source:NCBI gene (formerly Entrezgene);Acc:828410]	AT4G23110
AT4G23120	Bromo-adjacent homology (BAH) domain-containing protein [Source:NCBI gene (formerly Entrezgene);Acc:828411]	AT4G23120
AT4G23220	cysteine-rich RECEPTOR-like kinase [Source:NCBI gene (formerly Entrezgene);Acc:828421]	CRK14
AT4G23230	cysteine-rich RECEPTOR-like kinase [Source:NCBI gene (formerly Entrezgene);Acc:828422]	CRK15
AT4G23240	cysteine-rich RLK (RECEPTOR-like protein kinase) 16 [Source:NCBI gene (formerly Entrezgene);Acc:828423]	CRK16
AT4G23250	cysteine-rich receptor-like protein kinase 17 [Source:NCBI gene (formerly Entrezgene);Acc:828424]	EMB1290
AT4G23460	Adaptin family protein [Source:NCBI gene (formerly Entrezgene);Acc:828445]	AT4G23460
AT4G23470	PLAC8 family protein [Source:NCBI gene (formerly Entrezgene);Acc:828446]	AT4G23470
AT4G23490	fringe-like protein (DUF604) [Source:NCBI gene (formerly Entrezgene);Acc:828447]	AT4G23490
AT4G23550	WRKY family transcription factor [Source:NCBI gene (formerly Entrezgene);Acc:828455]	WRKY29
AT4G23560	glycosyl hydrolase 9B15 [Source:NCBI gene (formerly Entrezgene);Acc:828456]	GH9B15
AT4G23700	cation/H+ exchanger 17 [Source:NCBI gene (formerly Entrezgene);Acc:828470]	CHX17
AT4G23740	Leucine-rich repeat protein kinase family protein [Source:NCBI gene (formerly Entrezgene);Acc:828474]	AT4G23740
AT4G23850	AMP-dependent synthetase and ligase family protein [Source:NCBI gene (formerly Entrezgene);Acc:828484]	LACS4
AT4G23860	PHD finger protein-like protein [Source:NCBI gene (formerly Entrezgene);Acc:828485]	AT4G23860
AT4G23950	Galactose-binding protein [Source:NCBI gene (formerly Entrezgene);Acc:828495]	AT4G23950
AT4G23960	F-box family protein [Source:NCBI gene (formerly Entrezgene);Acc:828496]	AT4G23960
AT4G23980	auxin response factor 9 [Source:NCBI gene (formerly Entrezgene);Acc:828498]	ARF9
AT4G24060	Dof-type zinc finger DNA-binding family protein [Source:NCBI gene (formerly Entrezgene);Acc:828506]	AT4G24060
AT4G24140	alpha/beta-Hydrolases superfamily protein [Source:NCBI gene (formerly Entrezgene);Acc:828514]	AT4G24140
AT4G24150	growth-regulating factor 8 [Source:NCBI gene (formerly Entrezgene);Acc:828515]	GRF8
AT4G24160	alpha/beta-Hydrolases superfamily protein [Source:NCBI gene (formerly Entrezgene);Acc:828516]	AT4G24160
AT4G24240	WRKY DNA-binding protein 7 [Source:NCBI gene (formerly Entrezgene);Acc:828525]	WRKY7
AT4G24270	EMBRYO DEFECTIVE 140 [Source:NCBI gene (formerly Entrezgene);Acc:828529]	EMB140
AT4G24275		AT4G24275
AT4G24280	chloroplast heat shock protein 70-1 [Source:NCBI gene (formerly Entrezgene);Acc:828531]	cpHsc70-1
AT4G24290	MAC/Perforin domain-containing protein [Source:NCBI gene (formerly Entrezgene);Acc:828532]	AT4G24290
AT4G24300	Peptidase C50, separase [Source:NCBI gene (formerly Entrezgene);Acc:828533]	AT4G24300
AT4G24310	transmembrane protein, putative (DUF679) [Source:NCBI gene (formerly Entrezgene);Acc:828534]	AT4G24310
AT4G24490	RAB geranylgeranyl transferase alpha subunit 1 [Source:NCBI gene (formerly Entrezgene);Acc:828551]	RGTA1
AT4G24500	hydroxyproline-rich glycoprotein family protein [Source:NCBI gene (formerly Entrezgene);Acc:828552]	SIC
AT4G24510	HXXXD-type acyl-transferase family protein [Source:NCBI gene (formerly Entrezgene);Acc:828553]	CER2
AT4G24620	phosphoglucose isomerase 1 [Source:NCBI gene (formerly Entrezgene);Acc:828564]	PGI1
AT4G24630	DHHC-type zinc finger family protein [Source:NCBI gene (formerly Entrezgene);Acc:828565]	AT4G24630
AT4G24640	Plant invertase/pectin methylesterase inhibitor superfamily protein [Source:NCBI gene (formerly Entrezgene);Acc:828566]	APPB1
AT4G24730	manganese-dependent ADP-ribose/CDP-alcohol diphosphatase-like protein [Source:NCBI gene (formerly Entrezgene);Acc:828575]	AT4G24730
AT4G24790	AAA-type ATPase family protein [Source:NCBI gene (formerly Entrezgene);Acc:828581]	AT4G24790
AT4G24972	tapetum determinant 1 [Source:NCBI gene (formerly Entrezgene);Acc:2745725]	TPD1
AT4G25160	U-box domain-containing protein kinase family protein [Source:NCBI gene (formerly Entrezgene);Acc:828619]	AT4G25160
AT4G25170	Uncharacterized conserved protein (UCP012943) [Source:NCBI gene (formerly Entrezgene);Acc:828620]	AT4G25170
AT4G25270	Tetratricopeptide repeat (TPR)-like superfamily protein [Source:NCBI gene (formerly Entrezgene);Acc:828630]	OTP70
AT4G25280	P-loop containing nucleoside triphosphate hydrolases superfamily protein [Source:NCBI gene (formerly Entrezgene);Acc:828631]	AT4G25280
AT4G25290	DNA photolyase [Source:NCBI gene (formerly Entrezgene);Acc:828632]	AT4G25290
AT4G25420	2-oxoglutarate (2OG) and Fe(II)-dependent oxygenase superfamily protein [Source:NCBI gene (formerly Entrezgene);Acc:828645]	GA20OX1
AT4G25470	C-repeat/DRE binding factor 2 [Source:NCBI gene (formerly Entrezgene);Acc:828651]	CBF2
AT4G25480	dehydration response element B1A [Source:NCBI gene (formerly Entrezgene);Acc:828652]	DREB1A
AT4G25490	C-repeat/DRE binding factor 1 [Source:NCBI gene (formerly Entrezgene);Acc:828653]	CBF1
AT4G25500	arginine/serine-rich splicing factor 35 [Source:NCBI gene (formerly Entrezgene);Acc:828654]	RS40
AT4G25520	SEUSS-like 1 [Source:NCBI gene (formerly Entrezgene);Acc:828657]	SLK1
AT4G25585
AT4G25590	actin depolymerizing factor 7 [Source:NCBI gene (formerly Entrezgene);Acc:828664]	ADF7
AT4G25600	Oxoglutarate/iron-dependent oxygenase [Source:NCBI gene (formerly Entrezgene);Acc:828665]	AT4G25600
AT4G25610	C2H2-like zinc finger protein [Source:NCBI gene (formerly Entrezgene);Acc:828666]	AT4G25610
AT4G25635
AT4G25640	detoxifying efflux carrier 35 [Source:NCBI gene (formerly Entrezgene);Acc:828669]	DTX35
AT4G25730	FtsJ-like methyltransferase family protein [Source:NCBI gene (formerly Entrezgene);Acc:828678]	AT4G25730
AT4G25740	RNA binding Plectin/S10 domain-containing protein [Source:NCBI gene (formerly Entrezgene);Acc:828679]	AT4G25740
AT4G25960	P-glycoprotein 2 [Source:NCBI gene (formerly Entrezgene);Acc:828702]	ABCB2
AT4G25970	phosphatidylserine decarboxylase 3 [Source:NCBI gene (formerly Entrezgene);Acc:828703]	PSD3
AT4G26130	cotton fiber protein [Source:NCBI gene (formerly Entrezgene);Acc:828719]	AT4G26130
AT4G26140	beta-galactosidase 12 [Source:NCBI gene (formerly Entrezgene);Acc:828720]	BGAL12
AT4G26570	calcineurin B-like 3 [Source:NCBI gene (formerly Entrezgene);Acc:828764]	CBL3
AT4G26580	RING/U-box superfamily protein [Source:NCBI gene (formerly Entrezgene);Acc:828765]	AT4G26580
AT4G26582	ncRNA [Source:NCBI gene (formerly Entrezgene);Acc:10723142]	AT4G26582
AT4G26610	D6 protein kinase like 1 [Source:NCBI gene (formerly Entrezgene);Acc:828768]	D6PKL1
AT4G26620	Sucrase/ferredoxin-like family protein [Source:NCBI gene (formerly Entrezgene);Acc:828769]	AT4G26620
AT4G26650	RNA-binding (RRM/RBD/RNP motifs) family protein [Source:NCBI gene (formerly Entrezgene);Acc:828772]	AT4G26650
AT4G26660	kinesin-like protein [Source:NCBI gene (formerly Entrezgene);Acc:828773]	AT4G26660
AT4G26670	Mitochondrial import inner membrane translocase subunit Tim17/Tim22/Tim23 family protein [Source:NCBI gene (formerly Entrezgene);Acc:828774]	AT4G26670
AT4G26675
AT4G26680	Tetratricopeptide repeat (TPR)-like superfamily protein [Source:NCBI gene (formerly Entrezgene);Acc:828775]	AT4G26680
AT4G26690	PLC-like phosphodiesterase family protein [Source:NCBI gene (formerly Entrezgene);Acc:828776]	SHV3
AT4G26700	fimbrin 1 [Source:NCBI gene (formerly Entrezgene);Acc:828777]	FIM1
AT4G26860	Putative pyridoxal phosphate-dependent enzyme, YBL036C type [Source:NCBI gene (formerly Entrezgene);Acc:828793]	AT4G26860
AT4G26870	Class II aminoacyl-tRNA and biotin synthetases superfamily protein [Source:NCBI gene (formerly Entrezgene);Acc:828794]	AT4G26870
AT4G26880	Stigma-specific Stig1 family protein [Source:NCBI gene (formerly Entrezgene);Acc:828795]	AT4G26880
AT4G26970	aconitase 2 [Source:NCBI gene (formerly Entrezgene);Acc:828805]	ACO2
AT4G26980	RNI-like superfamily protein [Source:NCBI gene (formerly Entrezgene);Acc:828806]	AT4G26980
AT4G27120	DDRGK domain protein [Source:NCBI gene (formerly Entrezgene);Acc:828820]	AT4G27120
AT4G27130	Translation initiation factor SUI1 family protein [Source:NCBI gene (formerly Entrezgene);Acc:828821]	AT4G27130
AT4G27140	seed storage albumin 1 [Source:NCBI gene (formerly Entrezgene);Acc:828822]	SESA1
AT4G27150	seed storage albumin 2 [Source:NCBI gene (formerly Entrezgene);Acc:828823]	SESA2
AT4G27220	NB-ARC domain-containing disease resistance protein [Source:NCBI gene (formerly Entrezgene);Acc:828830]	AT4G27220
AT4G27230	histone H2A 2 [Source:NCBI gene (formerly Entrezgene);Acc:828831]	HTA2
AT4G27240	zinc finger (C2H2 type) family protein [Source:NCBI gene (formerly Entrezgene);Acc:828832]	AT4G27240
AT4G27420	ABC-2 type transporter family protein [Source:NCBI gene (formerly Entrezgene);Acc:828850]	ABCG9
AT4G27690	vacuolar protein sorting 26B [Source:NCBI gene (formerly Entrezgene);Acc:828883]	VPS26B
AT4G27700	Rhodanese/Cell cycle control phosphatase superfamily protein [Source:NCBI gene (formerly Entrezgene);Acc:828884]	AT4G27700
AT4G27710	cytochrome P450, family 709, subfamily B, polypeptide 3 [Source:NCBI gene (formerly Entrezgene);Acc:828885]	CYP709B3
AT4G28080	Tetratricopeptide repeat (TPR)-like superfamily protein [Source:NCBI gene (formerly Entrezgene);Acc:828923]	AT4G28080
AT4G28085	transmembrane protein [Source:NCBI gene (formerly Entrezgene);Acc:828924]	AT4G28085
AT4G28088	Low temperature and salt responsive protein family [Source:NCBI gene (formerly Entrezgene);Acc:2745729]	AT4G28088
AT4G28090	SKU5 similar 10 [Source:NCBI gene (formerly Entrezgene);Acc:828925]	sks10
AT4G28250	expansin B3 [Source:NCBI gene (formerly Entrezgene);Acc:828940]	EXPB3
AT4G28260	acyl-UDP-N-acetylglucosamine O-acyltransferase [Source:NCBI gene (formerly Entrezgene);Acc:828941]	AT4G28260
AT4G28560	ROP-interactive CRIB motif-containing protein 7 [Source:NCBI gene (formerly Entrezgene);Acc:828974]	RIC7
AT4G28570	Long-chain fatty alcohol dehydrogenase family protein [Source:NCBI gene (formerly Entrezgene);Acc:828975]	AT4G28570
AT4G28590	polyadenylate-binding protein 2-binding protein [Source:NCBI gene (formerly Entrezgene);Acc:828977]	MRL7
AT4G28600	no pollen germination related 2 [Source:NCBI gene (formerly Entrezgene);Acc:828978]	NPGR2
AT4G28811	basic helix-loop-helix (bHLH) DNA-binding superfamily protein [Source:NCBI gene (formerly Entrezgene);Acc:5008170]	AT4G28811
AT4G28815	basic helix-loop-helix (bHLH) DNA-binding superfamily protein [Source:NCBI gene (formerly Entrezgene);Acc:5008171]	AT4G28815
AT4G29010	Enoyl-CoA hydratase/isomerase family [Source:NCBI gene (formerly Entrezgene);Acc:829022]	AIM1
AT4G29080	phytochrome-associated protein 2 [Source:NCBI gene (formerly Entrezgene);Acc:829029]	PAP2
AT4G29190	Zinc finger C-x8-C-x5-C-x3-H type family protein [Source:NCBI gene (formerly Entrezgene);Acc:829040]	OZF2
AT4G29250	HXXXD-type acyl-transferase family protein [Source:NCBI gene (formerly Entrezgene);Acc:829046]	AT4G29250
AT4G29260	HAD superfamily, subfamily IIIB acid phosphatase [Source:NCBI gene (formerly Entrezgene);Acc:829047]	AT4G29260
AT4G29310	DUF1005 family protein (DUF1005) [Source:NCBI gene (formerly Entrezgene);Acc:829053]	AT4G29310
AT4G29548		AT4G29548
AT4G29550		AT4G29550
AT4G29560	fanconi anemia group E protein FANCE protein [Source:NCBI gene (formerly Entrezgene);Acc:829077]	AT4G29560
AT4G29658	prenylated RAB acceptor 1.C [Source:NCBI gene (formerly Entrezgene);Acc:28720190]	PRA1.C
AT4G29660	embryo defective 2752 [Source:NCBI gene (formerly Entrezgene);Acc:829087]	EMB2752
AT4G29670	atypical CYS HIS rich thioredoxin 2 [Source:NCBI gene (formerly Entrezgene);Acc:829088]	ACHT2
AT4G29680	Alkaline-phosphatase-like family protein [Source:NCBI gene (formerly Entrezgene);Acc:829089]	AT4G29680
AT4G29720	polyamine oxidase 5 [Source:NCBI gene (formerly Entrezgene);Acc:829093]	PAO5
AT4G29960	transmembrane protein [Source:NCBI gene (formerly Entrezgene);Acc:829119]	AT4G29960
AT4G29970	F-box and associated interaction domains-containing protein [Source:NCBI gene (formerly Entrezgene);Acc:829120]	AT4G29970
AT4G30067	low-molecular-weight cysteine-rich 63 [Source:NCBI gene (formerly Entrezgene);Acc:3770559]	LCR63
AT4G30070	low-molecular-weight cysteine-rich 59 [Source:NCBI gene (formerly Entrezgene);Acc:829130]	LCR59
AT4G30100	P-loop containing nucleoside triphosphate hydrolases superfamily protein [Source:NCBI gene (formerly Entrezgene);Acc:829133]	AT4G30100
AT4G30110	heavy metal atpase 2 [Source:NCBI gene (formerly Entrezgene);Acc:829134]	HMA2
AT4G30190	H[+]-ATPase 2 [Source:NCBI gene (formerly Entrezgene);Acc:829142]	HA2
AT4G30200	vernalization5/VIN3-like protein [Source:NCBI gene (formerly Entrezgene);Acc:829143]	VEL1
AT4G30210	P450 reductase 2 [Source:NCBI gene (formerly Entrezgene);Acc:829144]	ATR2
AT4G30450	glycine-rich protein [Source:NCBI gene (formerly Entrezgene);Acc:829168]	AT4G30450
AT4G30460	glycine-rich protein [Source:NCBI gene (formerly Entrezgene);Acc:829169]	AT4G30460
AT4G30490	AFG1-like ATPase family protein [Source:NCBI gene (formerly Entrezgene);Acc:829172]	AT4G30490
AT4G30500	transmembrane protein (DUF788) [Source:NCBI gene (formerly Entrezgene);Acc:829173]	AT4G30500
AT4G30590	early nodulin-like protein 12 [Source:NCBI gene (formerly Entrezgene);Acc:829182]	ENODL12
AT4G30600	signal recognition particle receptor alpha subunit family protein [Source:NCBI gene (formerly Entrezgene);Acc:829183]	AT4G30600
AT4G30660	Low temperature and salt responsive protein family [Source:NCBI gene (formerly Entrezgene);Acc:829189]	AT4G30660
AT4G30662		AT4G30662
AT4G30870	Restriction endonuclease, type II-like superfamily protein [Source:NCBI gene (formerly Entrezgene);Acc:829211]	MUS81
AT4G30872	ncRNA [Source:NCBI gene (formerly Entrezgene);Acc:6240495]	AT4G30872
AT4G30880	Bifunctional inhibitor/lipid-transfer protein/seed storage 2S albumin superfamily protein [Source:NCBI gene (formerly Entrezgene);Acc:829212]	AT4G30880
AT4G30890	ubiquitin-specific protease 24 [Source:NCBI gene (formerly Entrezgene);Acc:829213]	UBP24
AT4G30900	DNAse I-like superfamily protein [Source:NCBI gene (formerly Entrezgene);Acc:829214]	AT4G30900
AT4G30910	Cytosol aminopeptidase family protein [Source:NCBI gene (formerly Entrezgene);Acc:829215]	AT4G30910
AT4G30920	Cytosol aminopeptidase family protein [Source:NCBI gene (formerly Entrezgene);Acc:829216]	LAP2
AT4G31330	transmembrane protein, putative (Protein of unknown function, DUF599) [Source:NCBI gene (formerly Entrezgene);Acc:829260]	AT4G31330
AT4G31340	myosin heavy chain-like protein [Source:NCBI gene (formerly Entrezgene);Acc:829261]	AT4G31340
AT4G31380	flowering-promoting factor-like protein [Source:NCBI gene (formerly Entrezgene);Acc:28720195]	FLP1
AT4G31390	Protein kinase superfamily protein [Source:NCBI gene (formerly Entrezgene);Acc:829266]	ACDO1
AT4G31620	Transcriptional factor B3 family protein [Source:NCBI gene (formerly Entrezgene);Acc:829290]	AT4G31620
AT4G31630	Transcriptional factor B3 family protein [Source:NCBI gene (formerly Entrezgene);Acc:829291]	AT4G31630
AT4G31640	transcriptional factor B3 family protein [Source:NCBI gene (formerly Entrezgene);Acc:829292]	AT4G31640
AT4G31750	HOPW1-1-interacting 2 [Source:NCBI gene (formerly Entrezgene);Acc:829303]	WIN2
AT4G31760	peroxidase superfamily protein [Source:NCBI gene (formerly Entrezgene);Acc:829304]	AT4G31760
AT4G31770	debranching enzyme 1 [Source:NCBI gene (formerly Entrezgene);Acc:829305]	DBR1
AT4G31820	Phototropic-responsive NPH3 family protein [Source:NCBI gene (formerly Entrezgene);Acc:829311]	ENP
AT4G32050	neurochondrin family protein [Source:NCBI gene (formerly Entrezgene);Acc:829336]	AT4G32050
AT4G32170	cytochrome P450, family 96, subfamily A, polypeptide 2 [Source:NCBI gene (formerly Entrezgene);Acc:829349]	CYP96A2
AT4G32175	PNAS-3-like protein [Source:NCBI gene (formerly Entrezgene);Acc:829350]	AT4G32175
AT4G32200	DNA-binding HORMA family protein [Source:NCBI gene (formerly Entrezgene);Acc:829353]	ASY2
AT4G32210	succinate dehydrogenase 3-2 [Source:NCBI gene (formerly Entrezgene);Acc:3770570]	SDH3-2
AT4G32272	Nucleotide/sugar transporter family protein [Source:NCBI gene (formerly Entrezgene);Acc:5008177]	AT4G32272
AT4G32280	indole-3-acetic acid inducible 29 [Source:NCBI gene (formerly Entrezgene);Acc:829361]	IAA29
AT4G32290	Core-2/I-branching beta-1,6-N-acetylglucosaminyltransferase family protein [Source:NCBI gene (formerly Entrezgene);Acc:829363]	AT4G32290
AT4G32295	histone acetyltransferase [Source:NCBI gene (formerly Entrezgene);Acc:829364]	AT4G32295
AT4G32300	S-domain-2 5 [Source:NCBI gene (formerly Entrezgene);Acc:829365]	SD2-5
AT4G32320	ascorbate peroxidase 6 [Source:NCBI gene (formerly Entrezgene);Acc:829366]	APX6
AT4G32510	HCO3- transporter family [Source:NCBI gene (formerly Entrezgene);Acc:829386]	AT4G32510
AT4G32670	RING/FYVE/PHD zinc finger superfamily protein [Source:NCBI gene (formerly Entrezgene);Acc:829402]	AT4G32670
AT4G32680	transmembrane protein [Source:NCBI gene (formerly Entrezgene);Acc:829403]	AT4G32680
AT4G32690	hemoglobin 3 [Source:NCBI gene (formerly Entrezgene);Acc:829404]	GLB3
AT4G32700	MUS308 and mammalian DNA polymerase-like protein [Source:NCBI gene (formerly Entrezgene);Acc:829406]	AT4G32700
AT4G32760	ENTH/VHS/GAT family protein [Source:NCBI gene (formerly Entrezgene);Acc:829412]	AT4G32760
AT4G32765
AT4G32770	tocopherol cyclase, chloroplast / vitamin E deficient 1 (VTE1) / sucrose export defective 1 (SXD1) [Source:NCBI gene (formerly Entrezgene);Acc:829413]	VTE1
AT4G32810	carotenoid cleavage dioxygenase 8 [Source:NCBI gene (formerly Entrezgene);Acc:829417]	CCD8
AT4G32940	gamma vacuolar processing enzyme [Source:NCBI gene (formerly Entrezgene);Acc:829431]	GAMMA-VPE
AT4G32950	Protein phosphatase 2C family protein [Source:NCBI gene (formerly Entrezgene);Acc:829432]	AT4G32950
AT4G33260	Transducin family protein / WD-40 repeat family protein [Source:NCBI gene (formerly Entrezgene);Acc:829462]	CDC20.2
AT4G33270	Transducin family protein / WD-40 repeat family protein [Source:NCBI gene (formerly Entrezgene);Acc:829463]	CDC20.1
AT4G33430	BRI1-associated receptor kinase [Source:NCBI gene (formerly Entrezgene);Acc:829480]	BAK1
AT4G33440	Pectin lyase-like superfamily protein [Source:NCBI gene (formerly Entrezgene);Acc:829481]	AT4G33440
AT4G33500	Protein phosphatase 2C family protein [Source:NCBI gene (formerly Entrezgene);Acc:829488]	AT4G33500
AT4G33510	3-deoxy-d-arabino-heptulosonate 7-phosphate synthase [Source:NCBI gene (formerly Entrezgene);Acc:829489]	DHS2
AT4G33520	P-type ATP-ase 1 [Source:NCBI gene (formerly Entrezgene);Acc:829490]	PAA1
AT4G33560	Wound-responsive family protein [Source:NCBI gene (formerly Entrezgene);Acc:829495]	AT4G33560
AT4G33565	RING/U-box superfamily protein [Source:NCBI gene (formerly Entrezgene);Acc:829496]	AT4G33565
AT4G33580	beta carbonic anhydrase 5 [Source:NCBI gene (formerly Entrezgene);Acc:829498]	BCA5
AT4G33860	Glycosyl hydrolase family 10 protein [Source:NCBI gene (formerly Entrezgene);Acc:829528]	AT4G33860
AT4G33920	Protein phosphatase 2C family protein [Source:NCBI gene (formerly Entrezgene);Acc:829536]	AT4G33920
AT4G33925	zinc finger SWIM domain protein [Source:NCBI gene (formerly Entrezgene);Acc:829537]	SSN2
AT4G33940	RING/U-box superfamily protein [Source:NCBI gene (formerly Entrezgene);Acc:829539]	AT4G33940
AT4G33985	membrane insertase, putative (DUF1685) [Source:NCBI gene (formerly Entrezgene);Acc:829545]	AT4G33985
AT4G33990	Tetratricopeptide repeat (TPR)-like superfamily protein [Source:NCBI gene (formerly Entrezgene);Acc:829546]	EMB2758
AT4G34131	UDP-glucosyl transferase 73B3 [Source:NCBI gene (formerly Entrezgene);Acc:829559]	UGT73B3
AT4G34135	UDP-glucosyltransferase 73B2 [Source:NCBI gene (formerly Entrezgene);Acc:829560]	UGT73B2
AT4G34150	Calcium-dependent lipid-binding (CaLB domain) family protein [Source:NCBI gene (formerly Entrezgene);Acc:829563]	AT4G34150
AT4G34160	CYCLIN D3;1 [Source:NCBI gene (formerly Entrezgene);Acc:829564]	CYCD3;1
AT4G34410	redox responsive transcription factor 1 [Source:NCBI gene (formerly Entrezgene);Acc:829591]	RRTF1
AT4G34412	EKC/KEOPS complex subunit tprkb-like protein [Source:NCBI gene (formerly Entrezgene);Acc:829592]	AT4G34412
AT4G34710	arginine decarboxylase 2 [Source:NCBI gene (formerly Entrezgene);Acc:829623]	ADC2
AT4G35240	DNA-directed RNA polymerase subunit beta, putative (DUF630 and DUF632) [Source:NCBI gene (formerly Entrezgene);Acc:829677]	AT4G35240
AT4G35280	C2H2-like zinc finger protein [Source:NCBI gene (formerly Entrezgene);Acc:829681]	DAZ2
AT4G35290	glutamate receptor 2 [Source:NCBI gene (formerly Entrezgene);Acc:829682]	GLUR2
AT4G35360	pantothenate kinase [Source:NCBI gene (formerly Entrezgene);Acc:829689]	AT4G35360
AT4G35370	Transducin/WD40 repeat-like superfamily protein [Source:NCBI gene (formerly Entrezgene);Acc:829690]	AT4G35370
AT4G35500	Protein kinase superfamily protein [Source:NCBI gene (formerly Entrezgene);Acc:829702]	AT4G35500
AT4G35590	RWP-RK domain-containing protein [Source:NCBI gene (formerly Entrezgene);Acc:829711]	RKD5
AT4G35600	Protein kinase superfamily protein [Source:NCBI gene (formerly Entrezgene);Acc:829712]	CST
AT4G35620	Cyclin B2;2 [Source:NCBI gene (formerly Entrezgene);Acc:829714]	CYCB2;2
AT4G35630	phosphoserine aminotransferase [Source:NCBI gene (formerly Entrezgene);Acc:829715]	PSAT
AT4G35660	selection/upkeep of intraepithelial T-cells protein, putative (DUF241) [Source:NCBI gene (formerly Entrezgene);Acc:829718]	AT4G35660
AT4G35670	Pectin lyase-like superfamily protein [Source:NCBI gene (formerly Entrezgene);Acc:829719]	AT4G35670
AT4G35725	transmembrane protein [Source:NCBI gene (formerly Entrezgene);Acc:829725]	AT4G35725
AT4G35730	Regulator of Vps4 activity in the MVB pathway protein [Source:NCBI gene (formerly Entrezgene);Acc:829726]	AT4G35730
AT4G35733	F-box SKIP23-like protein (DUF295) [Source:NCBI gene (formerly Entrezgene);Acc:6240365]	AT4G35733
AT4G35780	ACT-like protein tyrosine kinase family protein [Source:NCBI gene (formerly Entrezgene);Acc:829731]	STY17
AT4G35783	ROTUNDIFOLIA like 6 [Source:NCBI gene (formerly Entrezgene);Acc:5008183]	RTFL6
AT4G35850	Pentatricopeptide repeat (PPR) superfamily protein [Source:NCBI gene (formerly Entrezgene);Acc:829739]	AT4G35850
AT4G35890	winged-helix DNA-binding transcription factor family protein [Source:NCBI gene (formerly Entrezgene);Acc:829743]	LARP1c
AT4G36105	polyamine-modulated factor 1-binding protein [Source:NCBI gene (formerly Entrezgene);Acc:829767]	AT4G36105
AT4G36290	compromized recognition of TCV 1 [Source:NCBI gene (formerly Entrezgene);Acc:829786]	CRT1
AT4G36350	purple acid phosphatase 25 [Source:NCBI gene (formerly Entrezgene);Acc:829787]	PAP25
AT4G36380	Cytochrome P450 superfamily protein [Source:NCBI gene (formerly Entrezgene);Acc:829790]	ROT3
AT4G36710	GRAS family transcription factor [Source:NCBI gene (formerly Entrezgene);Acc:829824]	HAM4
AT4G36720	HVA22-like protein K [Source:NCBI gene (formerly Entrezgene);Acc:829825]	HVA22K
AT4G36770	UDP-Glycosyltransferase superfamily protein [Source:NCBI gene (formerly Entrezgene);Acc:829830]	AT4G36770
AT4G36780	BES1/BZR1 homolog 2 [Source:NCBI gene (formerly Entrezgene);Acc:829831]	BEH2
AT4G36790	Major facilitator superfamily protein [Source:NCBI gene (formerly Entrezgene);Acc:829832]	AT4G36790
AT4G36870	BEL1-like homeodomain 2 [Source:NCBI gene (formerly Entrezgene);Acc:829840]	BLH2
AT4G36910	Cystathionine beta-synthase (CBS) family protein [Source:NCBI gene (formerly Entrezgene);Acc:829844]	LEJ2
AT4G36920	Integrase-type DNA-binding superfamily protein [Source:NCBI gene (formerly Entrezgene);Acc:829845]	AP2
AT4G37070	Acyl transferase/acyl hydrolase/lysophospholipase superfamily protein [Source:NCBI gene (formerly Entrezgene);Acc:829861]	PLP1
AT4G37090	UDP-N-acetylmuramoyl-L-alanyl-D-glutamate-2, 6-diaminopimelate ligase [Source:NCBI gene (formerly Entrezgene);Acc:829863]	AT4G37090
AT4G37095		AT4G37095
AT4G37100	Pyridoxal phosphate (PLP)-dependent transferases superfamily protein [Source:NCBI gene (formerly Entrezgene);Acc:829864]	AT4G37100
AT4G37110	Zinc-finger domain of monoamine-oxidase A repressor R1 [Source:NCBI gene (formerly Entrezgene);Acc:829865]	AT4G37110
AT4G37120	Pre-mRNA splicing Prp18-interacting factor [Source:NCBI gene (formerly Entrezgene);Acc:829866]	SMP2
AT4G37540	LOB domain-containing protein 39 [Source:NCBI gene (formerly Entrezgene);Acc:829909]	LBD39
AT4G37550	Acetamidase/Formamidase family protein [Source:NCBI gene (formerly Entrezgene);Acc:829910]	AT4G37550
AT4G37670	N-acetyl-l-glutamate synthase 2 [Source:NCBI gene (formerly Entrezgene);Acc:829921]	NAGS2
AT4G37680	heptahelical protein 4 [Source:NCBI gene (formerly Entrezgene);Acc:829922]	HHP4
AT4G37682		AT4G37682
AT4G38170	FAR1-related sequence 9 [Source:NCBI gene (formerly Entrezgene);Acc:829973]	FRS9
AT4G38180	FAR1-related sequence 5 [Source:NCBI gene (formerly Entrezgene);Acc:829974]	FRS5
AT4G38340	Plant regulator RWP-RK family protein [Source:NCBI gene (formerly Entrezgene);Acc:829991]	AT4G38340
AT4G38350	Patched family protein [Source:NCBI gene (formerly Entrezgene);Acc:829992]	AT4G38350
AT4G38420	SKU5 similar 9 [Source:NCBI gene (formerly Entrezgene);Acc:829999]	sks9
AT4G38430	rho guanyl-nucleotide exchange factor 1 [Source:NCBI gene (formerly Entrezgene);Acc:830000]	ROPGEF1
AT4G38440	RPAP1-like, carboxy-terminal protein [Source:NCBI gene (formerly Entrezgene);Acc:830001]	IYO
AT4G38460	geranylgeranyl reductase [Source:NCBI gene (formerly Entrezgene);Acc:830002]	GGR
AT4G38590	beta-galactosidase 14 [Source:NCBI gene (formerly Entrezgene);Acc:830016]	BGAL14
AT4G38840	SAUR-like auxin-responsive protein family [Source:NCBI gene (formerly Entrezgene);Acc:830039]	AT4G38840
AT4G38860	SAUR-like auxin-responsive protein family [Source:NCBI gene (formerly Entrezgene);Acc:830041]	AT4G38860
AT4G38950	ATP binding microtubule motor family protein [Source:NCBI gene (formerly Entrezgene);Acc:830050]	AT4G38950
AT4G38960	B-box type zinc finger family protein [Source:NCBI gene (formerly Entrezgene);Acc:830051]	BBX19
AT4G39020	SH3 domain-containing protein [Source:NCBI gene (formerly Entrezgene);Acc:830057]	AT4G39020
AT4G39030	MATE efflux family protein [Source:NCBI gene (formerly Entrezgene);Acc:830058]	EDS5
AT4G39190	nucleolar-like protein [Source:NCBI gene (formerly Entrezgene);Acc:830074]	AT4G39190
AT4G39250	RAD-like 1 [Source:NCBI gene (formerly Entrezgene);Acc:830081]	RL1
AT4G39260	cold, circadian rhythm, and RNA binding 1 [Source:NCBI gene (formerly Entrezgene);Acc:830082]	CCR1
AT4G39270	Leucine-rich repeat protein kinase family protein [Source:NCBI gene (formerly Entrezgene);Acc:830083]	AT4G39270
AT4G39280	phenylalanyl-tRNA synthetase, putative / phenylalanine-tRNA ligase [Source:NCBI gene (formerly Entrezgene);Acc:830084]	AT4G39280
AT4G39290	Galactose oxidase/kelch repeat superfamily protein [Source:NCBI gene (formerly Entrezgene);Acc:830085]	AT4G39290
AT4G39300	envelope glycoprotein [Source:NCBI gene (formerly Entrezgene);Acc:830086]	AT4G39300
AT4G39350	cellulose synthase A2 [Source:NCBI gene (formerly Entrezgene);Acc:830090]	CESA2
AT4G39360		AT4G39360
AT4G39400	Leucine-rich receptor-like protein kinase family protein [Source:NCBI gene (formerly Entrezgene);Acc:830095]	BRI1
AT4G39403	polari [Source:NCBI gene (formerly Entrezgene);Acc:3770598]	PLS
AT4G39404	ncRNA [Source:NCBI gene (formerly Entrezgene);Acc:6240827]	AT4G39404
AT4G39410	WRKY DNA-binding protein 13 [Source:NCBI gene (formerly Entrezgene);Acc:830096]	WRKY13
AT4G39470	Tetratricopeptide repeat (TPR)-like superfamily protein [Source:NCBI gene (formerly Entrezgene);Acc:830102]	AT4G39470
AT4G39480	cytochrome P450, family 96, subfamily A, polypeptide 9 [Source:NCBI gene (formerly Entrezgene);Acc:830103]	CYP96A9
AT4G39490	cytochrome P450, family 96, subfamily A, polypeptide 10 [Source:NCBI gene (formerly Entrezgene);Acc:3770599]	CYP96A10
AT4G39740	Thioredoxin superfamily protein [Source:NCBI gene (formerly Entrezgene);Acc:830129]	HCC2
AT4G39745	hydroxyproline-rich glycoprotein family protein [Source:NCBI gene (formerly Entrezgene);Acc:830130]	AT4G39745
AT4G39750	F-box family protein-like protein [Source:NCBI gene (formerly Entrezgene);Acc:830131]	AT4G39750
AT4G39753	Galactose oxidase/kelch repeat superfamily protein [Source:NCBI gene (formerly Entrezgene);Acc:830132]	AT4G39753
AT4G39800	myo-inositol-1-phosphate synthase 1 [Source:NCBI gene (formerly Entrezgene);Acc:830139]	MIPS1
AT4G39950	cytochrome P450, family 79, subfamily B, polypeptide 2 [Source:NCBI gene (formerly Entrezgene);Acc:830154]	CYP79B2
AT4G39952	Pentatricopeptide repeat (PPR) superfamily protein [Source:NCBI gene (formerly Entrezgene);Acc:830155]	AT4G39952
AT4G39955	alpha/beta-Hydrolases superfamily protein [Source:NCBI gene (formerly Entrezgene);Acc:830156]	AT4G39955
AT4G39960	Molecular chaperone Hsp40/DnaJ family protein [Source:NCBI gene (formerly Entrezgene);Acc:830157]	AT4G39960
AT4G39970	Haloacid dehalogenase-like hydrolase (HAD) superfamily protein [Source:NCBI gene (formerly Entrezgene);Acc:830158]	AT4G39970
AT4G39980	3-deoxy-D-arabino-heptulosonate 7-phosphate synthase 1 [Source:NCBI gene (formerly Entrezgene);Acc:830159]	DHS1
AT4G39985
AT4G39990	RAB GTPase homolog A4B [Source:NCBI gene (formerly Entrezgene);Acc:830160]	RABA4B
AT4G40020	Myosin heavy chain-related protein [Source:NCBI gene (formerly Entrezgene);Acc:830163]	AT4G40020
AT4G40030	Histone superfamily protein [Source:NCBI gene (formerly Entrezgene);Acc:830164]	AT4G40030
AT4G40040	Histone superfamily protein [Source:NCBI gene (formerly Entrezgene);Acc:830165]	AT4G40040
AT4G40042	Microsomal signal peptidase 12 kDa subunit (SPC12) [Source:NCBI gene (formerly Entrezgene);Acc:830166]	AT4G40042
AT5G01060	kinase with tetratricopeptide repeat domain-containing protein [Source:NCBI gene (formerly Entrezgene);Acc:831916]	BSK10
AT5G01070	RING/FYVE/PHD zinc finger superfamily protein [Source:NCBI gene (formerly Entrezgene);Acc:831898]	AT5G01070
AT5G01210	HXXXD-type acyl-transferase family protein [Source:NCBI gene (formerly Entrezgene);Acc:831901]	AT5G01210
AT5G01215	ncRNA [Source:NCBI gene (formerly Entrezgene);Acc:5008194]	AT5G01215
AT5G01380	Homeodomain-like superfamily protein [Source:NCBI gene (formerly Entrezgene);Acc:831895]	AT5G01380
AT5G01390	DNAJ heat shock family protein [Source:NCBI gene (formerly Entrezgene);Acc:831415]	AT5G01390
AT5G01400	HEAT repeat-containing protein [Source:NCBI gene (formerly Entrezgene);Acc:831597]	ESP4
AT5G01445		AT5G01445
AT5G01450	RING/U-box superfamily protein [Source:NCBI gene (formerly Entrezgene);Acc:831860]	APD2
AT5G01460	LMBR1-like membrane protein [Source:NCBI gene (formerly Entrezgene);Acc:831815]	AT5G01460
AT5G01480	Cysteine/Histidine-rich C1 domain family protein [Source:NCBI gene (formerly Entrezgene);Acc:831674]	AT5G01480
AT5G01490	cation exchanger 4 [Source:NCBI gene (formerly Entrezgene);Acc:831754]	CAX4
AT5G01595	ncRNA [Source:NCBI gene (formerly Entrezgene);Acc:5008196]	AT5G01595
AT5G01600	ferretin 1 [Source:NCBI gene (formerly Entrezgene);Acc:831720]	FER1
AT5G01610		AT5G01610
AT5G01620	TRICHOME BIREFRINGENCE-LIKE 35 [Source:NCBI gene (formerly Entrezgene);Acc:831716]	TBL35
AT5G01630	BRCA2-like B [Source:NCBI gene (formerly Entrezgene);Acc:831710]	BRCA2B
AT5G01640	prenylated RAB acceptor 1.B5 [Source:NCBI gene (formerly Entrezgene);Acc:831708]	PRA1.B5
AT5G01650	Tautomerase/MIF superfamily protein [Source:NCBI gene (formerly Entrezgene);Acc:831707]	AT5G01650
AT5G01720	RNI-like superfamily protein [Source:NCBI gene (formerly Entrezgene);Acc:831688]	AT5G01720
AT5G01732	ncRNA [Source:NCBI gene (formerly Entrezgene);Acc:6240681]	AT5G01732
AT5G01810	CBL-interacting protein kinase 15 [Source:NCBI gene (formerly Entrezgene);Acc:830556]	CIPK15
AT5G01820	serine/threonine protein kinase 1 [Source:NCBI gene (formerly Entrezgene);Acc:831765]	SR1
AT5G01880	RING/U-box superfamily protein [Source:NCBI gene (formerly Entrezgene);Acc:831691]	AT5G01880
AT5G01881	transmembrane protein [Source:NCBI gene (formerly Entrezgene);Acc:3770616]	AT5G01881
AT5G02460	Dof-type zinc finger DNA-binding family protein [Source:NCBI gene (formerly Entrezgene);Acc:830976]	AT5G02460
AT5G02600	Heavy metal transport/detoxification superfamily protein [Source:NCBI gene (formerly Entrezgene);Acc:831874]	NAKR1
AT5G02610	Ribosomal L29 family protein [Source:NCBI gene (formerly Entrezgene);Acc:831853]	AT5G02610
AT5G02615
AT5G02620	ankyrin-like1 [Source:NCBI gene (formerly Entrezgene);Acc:831855]	ANK1
AT5G02630	Lung seven transmembrane receptor family protein [Source:NCBI gene (formerly Entrezgene);Acc:831851]	Cand6
AT5G02760	Protein phosphatase 2C family protein [Source:NCBI gene (formerly Entrezgene);Acc:831234]	AT5G02760
AT5G02880	ubiquitin-protein ligase 4 [Source:NCBI gene (formerly Entrezgene);Acc:831758]	UPL4
AT5G02890	HXXXD-type acyl-transferase family protein [Source:NCBI gene (formerly Entrezgene);Acc:831751]	AT5G02890
AT5G03330	Cysteine proteinases superfamily protein [Source:NCBI gene (formerly Entrezgene);Acc:831875]	AT5G03330
AT5G03340	ATPase, AAA-type, CDC48 protein [Source:NCBI gene (formerly Entrezgene);Acc:831870]	AtCDC48C
AT5G03380	Heavy metal transport/detoxification superfamily protein [Source:NCBI gene (formerly Entrezgene);Acc:831854]	AT5G03380
AT5G03390		AT5G03390
AT5G03415	Transcription factor DP [Source:NCBI gene (formerly Entrezgene);Acc:831847]	DPB
AT5G03420	5'-AMP-activated protein kinase-like protein [Source:NCBI gene (formerly Entrezgene);Acc:831846]	AT5G03420
AT5G03610	GDSL-like Lipase/Acylhydrolase superfamily protein [Source:NCBI gene (formerly Entrezgene);Acc:831778]	AT5G03610
AT5G03620	Subtilisin-like serine endopeptidase family protein [Source:NCBI gene (formerly Entrezgene);Acc:831777]	AT5G03620
AT5G03705
AT5G03710	replication factor C large subunit [Source:NCBI gene (formerly Entrezgene);Acc:831750]	AT5G03710
AT5G03720	heat shock transcription factor A3 [Source:NCBI gene (formerly Entrezgene);Acc:831749]	HSFA3
AT5G03860	malate synthase [Source:NCBI gene (formerly Entrezgene);Acc:831690]	MLS
AT5G03880	Thioredoxin family protein [Source:NCBI gene (formerly Entrezgene);Acc:831679]	AT5G03880
AT5G03890		AT5G03890
AT5G03960	IQ-domain 12 [Source:NCBI gene (formerly Entrezgene);Acc:830275]	IQD12
AT5G04020	calmodulin binding protein [Source:NCBI gene (formerly Entrezgene);Acc:830281]	AT5G04020
AT5G04130	DNA GYRASE B2 [Source:NCBI gene (formerly Entrezgene);Acc:830291]	GYRB2
AT5G04140	glutamate synthase 1 [Source:NCBI gene (formerly Entrezgene);Acc:830292]	GLU1
AT5G04270	DHHC-type zinc finger family protein [Source:NCBI gene (formerly Entrezgene);Acc:830306]	AT5G04270
AT5G04275	ath-MIR172b [Source:miRBase;Acc:MI0000216]	ath-MIR172b
AT5G04310	Pectin lyase-like superfamily protein [Source:NCBI gene (formerly Entrezgene);Acc:830310]	AT5G04310
AT5G04320	Shugoshin C terminus [Source:NCBI gene (formerly Entrezgene);Acc:830311]	AT5G04320
AT5G04330	Cytochrome P450 superfamily protein [Source:NCBI gene (formerly Entrezgene);Acc:830312]	CYP84A4
AT5G04400	NAC domain protein [Source:NCBI gene (formerly Entrezgene);Acc:830319]	NAC077
AT5G04410	NAC domain containing protein 2 [Source:NCBI gene (formerly Entrezgene);Acc:830320]	NAC2
AT5G04460	RING/U-box superfamily protein [Source:NCBI gene (formerly Entrezgene);Acc:830324]	AT5G04460
AT5G04480	UDP-Glycosyltransferase superfamily protein [Source:NCBI gene (formerly Entrezgene);Acc:830327]	AT5G04480
AT5G04490	phytol kinase 1 VTE5 [Source:NCBI gene (formerly Entrezgene);Acc:830328]	VTE5
AT5G04680	Ankyrin repeat family protein [Source:NCBI gene (formerly Entrezgene);Acc:830346]	AT5G04680
AT5G04895	DEA(D/H)-box RNA helicase family protein [Source:NCBI gene (formerly Entrezgene);Acc:830371]	ABO6
AT5G04900	NYC1-like protein [Source:NCBI gene (formerly Entrezgene);Acc:830372]	NOL
AT5G04910	DNA repair REX1-B protein [Source:NCBI gene (formerly Entrezgene);Acc:830373]	AT5G04910
AT5G04990	SAD1/UNC-84 domain protein 1 [Source:NCBI gene (formerly Entrezgene);Acc:830381]	SUN1
AT5G05000	translocon at the outer envelope membrane of chloroplasts 34 [Source:NCBI gene (formerly Entrezgene);Acc:830382]	TOC34
AT5G05010	clathrin adaptor complexes medium subunit family protein [Source:NCBI gene (formerly Entrezgene);Acc:830383]	AT5G05010
AT5G05150	autophagy-related protein 18E [Source:NCBI gene (formerly Entrezgene);Acc:830397]	G18E
AT5G05160	Leucine-rich repeat protein kinase family protein [Source:NCBI gene (formerly Entrezgene);Acc:830398]	RUL1
AT5G05390	laccase 12 [Source:NCBI gene (formerly Entrezgene);Acc:830421]	LAC12
AT5G05400	LRR and NB-ARC domains-containing disease resistance protein [Source:NCBI gene (formerly Entrezgene);Acc:830422]	AT5G05400
AT5G05410	DRE-binding protein 2A [Source:NCBI gene (formerly Entrezgene);Acc:830424]	DREB2A
AT5G05420	FKBP-like peptidyl-prolyl cis-trans isomerase family protein [Source:NCBI gene (formerly Entrezgene);Acc:830425]	AT5G05420
AT5G05430	RNA-binding protein [Source:NCBI gene (formerly Entrezgene);Acc:830426]	AT5G05430
AT5G05435	ncRNA [Source:NCBI gene (formerly Entrezgene);Acc:5008201]	AT5G05435
AT5G05600	2-oxoglutarate (2OG) and Fe(II)-dependent oxygenase superfamily protein [Source:NCBI gene (formerly Entrezgene);Acc:830443]	AT5G05600
AT5G05760	syntaxin of plants 31 [Source:NCBI gene (formerly Entrezgene);Acc:830461]	SYP31
AT5G05840	replication factor C subunit, putative (DUF620) [Source:NCBI gene (formerly Entrezgene);Acc:830469]	AT5G05840
AT5G05850	plant intracellular ras group-related LRR 1 [Source:NCBI gene (formerly Entrezgene);Acc:830470]	PIRL1
AT5G05860	UDP-glucosyl transferase 76C2 [Source:NCBI gene (formerly Entrezgene);Acc:830471]	UGT76C2
AT5G05870	UDP-glucosyl transferase 76C1 [Source:NCBI gene (formerly Entrezgene);Acc:830472]	UGT76C1
AT5G06250	AP2/B3-like transcriptional factor family protein [Source:NCBI gene (formerly Entrezgene);Acc:830512]	DPA4
AT5G06530	ABC-2 type transporter family protein [Source:NCBI gene (formerly Entrezgene);Acc:830541]	ABCG22
AT5G06700	trichome birefringence-like protein (DUF828) [Source:NCBI gene (formerly Entrezgene);Acc:830559]	AT5G06700
AT5G07020	proline-rich family protein [Source:NCBI gene (formerly Entrezgene);Acc:830593]	AT5G07020
AT5G07030	Eukaryotic aspartyl protease family protein [Source:NCBI gene (formerly Entrezgene);Acc:830594]	AT5G07030
AT5G07290	MEI2-like 4 [Source:NCBI gene (formerly Entrezgene);Acc:830620]	ML4
AT5G07300	Calcium-dependent phospholipid-binding Copine family protein [Source:NCBI gene (formerly Entrezgene);Acc:830621]	BON2
AT5G07310	Integrase-type DNA-binding superfamily protein [Source:NCBI gene (formerly Entrezgene);Acc:830622]	AT5G07310
AT5G07350	TUDOR-SN protein 1 [Source:NCBI gene (formerly Entrezgene);Acc:830626]	Tudor1
AT5G07430	Pectin lyase-like superfamily protein [Source:NCBI gene (formerly Entrezgene);Acc:830634]	AT5G07430
AT5G07440	glutamate dehydrogenase 2 [Source:NCBI gene (formerly Entrezgene);Acc:830635]	GDH2
AT5G07590	Transducin/WD40 repeat-like superfamily protein [Source:NCBI gene (formerly Entrezgene);Acc:830652]	AT5G07590
AT5G07600	Oleosin family protein [Source:NCBI gene (formerly Entrezgene);Acc:830653]	AT5G07600
AT5G07610	F-box family protein [Source:NCBI gene (formerly Entrezgene);Acc:830654]	AT5G07610
AT5G07620	Protein kinase superfamily protein [Source:NCBI gene (formerly Entrezgene);Acc:830655]	AT5G07620
AT5G07670	RNI-like superfamily protein [Source:NCBI gene (formerly Entrezgene);Acc:830660]	AT5G07670
AT5G07675
AT5G07740	actin binding protein [Source:NCBI gene (formerly Entrezgene);Acc:3770686]	AT5G07740
AT5G07940	dentin sialophosphoprotein-like protein [Source:NCBI gene (formerly Entrezgene);Acc:830688]	AT5G07940
AT5G07970	dentin sialophosphoprotein-like protein [Source:NCBI gene (formerly Entrezgene);Acc:830691]	AT5G07970
AT5G07990	Cytochrome P450 superfamily protein [Source:NCBI gene (formerly Entrezgene);Acc:830693]	TT7
AT5G08100	N-terminal nucleophile aminohydrolases (Ntn hydrolases) superfamily protein [Source:NCBI gene (formerly Entrezgene);Acc:830704]	ASPGA1
AT5G08110	UBQ, helicase-c and DEAD-like helicase domain-containing protein [Source:NCBI gene (formerly Entrezgene);Acc:830705]	AT5G08110
AT5G08130	basic helix-loop-helix (bHLH) DNA-binding superfamily protein [Source:NCBI gene (formerly Entrezgene);Acc:830708]	BIM1
AT5G08139	RING/U-box superfamily protein [Source:NCBI gene (formerly Entrezgene);Acc:830709]	AT5G08139
AT5G08570	Pyruvate kinase family protein [Source:NCBI gene (formerly Entrezgene);Acc:830758]	AT5G08570
AT5G08580	Calcium-binding EF hand family protein [Source:NCBI gene (formerly Entrezgene);Acc:830759]	AT5G08580
AT5G08590	SNF1-related protein kinase 2.1 [Source:NCBI gene (formerly Entrezgene);Acc:830760]	SNRK2.1
AT5G08660	D-lactate dehydrogenase (DUF668) [Source:NCBI gene (formerly Entrezgene);Acc:830767]	AT5G08660
AT5G08670	ATP synthase alpha/beta family protein [Source:NCBI gene (formerly Entrezgene);Acc:830768]	AT5G08670
AT5G09210	GC-rich sequence DNA-binding factor-like protein [Source:NCBI gene (formerly Entrezgene);Acc:830780]	AT5G09210
AT5G09220	amino acid permease 2 [Source:NCBI gene (formerly Entrezgene);Acc:830781]	AAP2
AT5G09440	EXORDIUM like 4 [Source:NCBI gene (formerly Entrezgene);Acc:830803]	EXL4
AT5G09830	BolA-like family protein [Source:NCBI gene (formerly Entrezgene);Acc:830843]	AT5G09830
AT5G09840	Putative endonuclease or glycosyl hydrolase [Source:NCBI gene (formerly Entrezgene);Acc:830844]	AT5G09840
AT5G10100	Haloacid dehalogenase-like hydrolase (HAD) superfamily protein [Source:NCBI gene (formerly Entrezgene);Acc:830874]	TPPI
AT5G10730	NAD(P)-binding Rossmann-fold superfamily protein [Source:NCBI gene (formerly Entrezgene);Acc:830939]	AT5G10730
AT5G10740	Protein phosphatase 2C family protein [Source:NCBI gene (formerly Entrezgene);Acc:830941]	AT5G10740
AT5G10890	myosin heavy chain-like protein [Source:NCBI gene (formerly Entrezgene);Acc:830956]	AT5G10890
AT5G10900	Calcineurin-like metallo-phosphoesterase superfamily protein [Source:NCBI gene (formerly Entrezgene);Acc:830957]	AT5G10900
AT5G10910	mraW methylase family protein [Source:NCBI gene (formerly Entrezgene);Acc:830958]	AT5G10910
AT5G10920	L-Aspartase-like family protein [Source:NCBI gene (formerly Entrezgene);Acc:830959]	AT5G10920
AT5G10930	CBL-interacting protein kinase 5 [Source:NCBI gene (formerly Entrezgene);Acc:830960]	CIPK5
AT5G10970	C2H2 and C2HC zinc fingers superfamily protein [Source:NCBI gene (formerly Entrezgene);Acc:830964]	AT5G10970
AT5G11100
AT5G11110	sucrose phosphate synthase 2F [Source:NCBI gene (formerly Entrezgene);Acc:830979]	SPS2F
AT5G11320	Flavin-binding monooxygenase family protein [Source:NCBI gene (formerly Entrezgene);Acc:831003]	YUC4
AT5G11530	embryonic flower 1 (EMF1) [Source:NCBI gene (formerly Entrezgene);Acc:831025]	EMF1
AT5G11640	Thioredoxin superfamily protein [Source:NCBI gene (formerly Entrezgene);Acc:831036]	AT5G11640
AT5G11650	alpha/beta-Hydrolases superfamily protein [Source:NCBI gene (formerly Entrezgene);Acc:831037]	AT5G11650
AT5G11890	harpin-induced protein [Source:NCBI gene (formerly Entrezgene);Acc:831062]	EMB3135
AT5G11900	Translation initiation factor SUI1 family protein [Source:NCBI gene (formerly Entrezgene);Acc:831063]	AT5G11900
AT5G11950	Putative lysine decarboxylase family protein [Source:NCBI gene (formerly Entrezgene);Acc:831068]	LOG8
AT5G11960	magnesium transporter, putative (DUF803) [Source:NCBI gene (formerly Entrezgene);Acc:831069]	AT5G11960
AT5G11970	ABC family ABC transporter, putative (DUF3511) [Source:NCBI gene (formerly Entrezgene);Acc:831070]	AT5G11970
AT5G11977	ath-MIR156e [Source:miRBase;Acc:MI0000182]	ath-MIR156e
AT5G12040	Nitrilase/cyanide hydratase and apolipoprotein N-acyltransferase family protein [Source:NCBI gene (formerly Entrezgene);Acc:831077]	AT5G12040
AT5G12043		AT5G12043
AT5G12050	rho GTPase-activating protein [Source:NCBI gene (formerly Entrezgene);Acc:831078]	AT5G12050
AT5G12210	RAB geranylgeranyl transferase beta subunit 1 [Source:NCBI gene (formerly Entrezgene);Acc:831094]	RGTB1
AT5G12220	las1-like family protein [Source:NCBI gene (formerly Entrezgene);Acc:831096]	AT5G12220
AT5G13060	ARMADILLO BTB protein 1 [Source:NCBI gene (formerly Entrezgene);Acc:831145]	ABAP1
AT5G13070	MSF1-like family protein [Source:NCBI gene (formerly Entrezgene);Acc:831146]	AT5G13070
AT5G13080	WRKY DNA-binding protein 75 [Source:NCBI gene (formerly Entrezgene);Acc:831147]	WRKY75
AT5G13090		AT5G13090
AT5G13100	Gap junction beta-4 protein [Source:NCBI gene (formerly Entrezgene);Acc:831149]	AT5G13100
AT5G13110	glucose-6-phosphate dehydrogenase 2 [Source:NCBI gene (formerly Entrezgene);Acc:831150]	G6PD2
AT5G13160	Protein kinase superfamily protein [Source:NCBI gene (formerly Entrezgene);Acc:831155]	PBS1
AT5G13210	Uncharacterized conserved protein UCP015417, vWA [Source:NCBI gene (formerly Entrezgene);Acc:831161]	AT5G13210
AT5G13260	myosin [Source:NCBI gene (formerly Entrezgene);Acc:831167]	AT5G13260
AT5G13270	Pentatricopeptide repeat (PPR) superfamily protein [Source:NCBI gene (formerly Entrezgene);Acc:831168]	RARE1
AT5G13280	aspartate kinase 1 [Source:NCBI gene (formerly Entrezgene);Acc:831169]	AK-LYS1
AT5G13390	no exine formation 1 [Source:NCBI gene (formerly Entrezgene);Acc:831180]	NEF1
AT5G13400	Major facilitator superfamily protein [Source:NCBI gene (formerly Entrezgene);Acc:831181]	AT5G13400
AT5G13410	FKBP-like peptidyl-prolyl cis-trans isomerase family protein [Source:NCBI gene (formerly Entrezgene);Acc:831182]	AT5G13410
AT5G13530	protein kinases;ubiquitin-protein ligase [Source:NCBI gene (formerly Entrezgene);Acc:831197]	KEG
AT5G13620		AT5G13620
AT5G13630	magnesium-chelatase subunit chlH, chloroplast, putative / Mg-protoporphyrin IX chelatase, putative (CHLH) [Source:NCBI gene (formerly Entrezgene);Acc:831207]	GUN5
AT5G13640	phospholipid:diacylglycerol acyltransferase [Source:NCBI gene (formerly Entrezgene);Acc:831208]	PDAT
AT5G13710	sterol methyltransferase 1 [Source:NCBI gene (formerly Entrezgene);Acc:831216]	SMT1
AT5G13720	Uncharacterized protein family (UPF0114) [Source:NCBI gene (formerly Entrezgene);Acc:831217]	AT5G13720
AT5G13780	Acyl-CoA N-acyltransferases (NAT) superfamily protein [Source:NCBI gene (formerly Entrezgene);Acc:831223]	AT5G13780
AT5G13790	AGAMOUS-like 15 [Source:NCBI gene (formerly Entrezgene);Acc:831224]	AGL15
AT5G13800	pheophytinase [Source:NCBI gene (formerly Entrezgene);Acc:831225]	PPH
AT5G13870	xyloglucan endotransglucosylase/hydrolase 5 [Source:NCBI gene (formerly Entrezgene);Acc:831233]	XTH5
AT5G13880	cotton fiber protein [Source:NCBI gene (formerly Entrezgene);Acc:831235]	AT5G13880
AT5G13887	ath-MIR848 [Source:miRBase;Acc:MI0005403]	ath-MIR848
AT5G13890	plant viral-response family protein (DUF716) [Source:NCBI gene (formerly Entrezgene);Acc:831236]	AT5G13890
AT5G13900	Bifunctional inhibitor/lipid-transfer protein/seed storage 2S albumin superfamily protein [Source:NCBI gene (formerly Entrezgene);Acc:831237]	AT5G13900
AT5G14150	Emb:.1 protein, putative (Protein of unknown function, DUF642) [Source:NCBI gene (formerly Entrezgene);Acc:831265]	AT5G14150
AT5G14160	F-box family protein [Source:NCBI gene (formerly Entrezgene);Acc:831266]	AT5G14160
AT5G14170	SWIB/MDM2 domain superfamily protein [Source:NCBI gene (formerly Entrezgene);Acc:831267]	CHC1
AT5G14210	Leucine-rich repeat protein kinase family protein [Source:NCBI gene (formerly Entrezgene);Acc:831271]	AT5G14210
AT5G14220	Flavin containing amine oxidoreductase family [Source:NCBI gene (formerly Entrezgene);Acc:831272]	HEMG2
AT5G14540	basic salivary proline-rich-like protein (DUF1421) [Source:NCBI gene (formerly Entrezgene);Acc:831305]	AT5G14540
AT5G14545	ath-MIR398b [Source:miRBase;Acc:MI0001018]	ath-MIR398b
AT5G14550	Core-2/I-branching beta-1,6-N-acetylglucosaminyltransferase family protein [Source:NCBI gene (formerly Entrezgene);Acc:831306]	AT5G14550
AT5G14560		AT5G14560
AT5G14565	ath-MIR398c [Source:miRBase;Acc:MI0001019]	ath-MIR398c
AT5G14570	high affinity nitrate transporter 2.7 [Source:NCBI gene (formerly Entrezgene);Acc:831308]	NRT2.7
AT5G14700	NAD(P)-binding Rossmann-fold superfamily protein [Source:NCBI gene (formerly Entrezgene);Acc:831322]	AT5G14700
AT5G14710	proteasome assembly chaperone-like protein [Source:NCBI gene (formerly Entrezgene);Acc:831323]	AT5G14710
AT5G14820	Pentatricopeptide repeat (PPR) superfamily protein [Source:NCBI gene (formerly Entrezgene);Acc:831334]	AT5G14820
AT5G14850	Alg9-like mannosyltransferase family [Source:NCBI gene (formerly Entrezgene);Acc:831337]	AT5G14850
AT5G14860	UDP-Glycosyltransferase superfamily protein [Source:NCBI gene (formerly Entrezgene);Acc:831338]	AT5G14860
AT5G14940	Major facilitator superfamily protein [Source:NCBI gene (formerly Entrezgene);Acc:831346]	AT5G14940
AT5G14950	golgi alpha-mannosidase II [Source:NCBI gene (formerly Entrezgene);Acc:831347]	GMII
AT5G15020	SIN3-like 2 [Source:NCBI gene (formerly Entrezgene);Acc:831354]	SNL2
AT5G15022	ncRNA [Source:NCBI gene (formerly Entrezgene);Acc:10723050]	AT5G15022
AT5G15300	Pentatricopeptide repeat (PPR) superfamily protein [Source:NCBI gene (formerly Entrezgene);Acc:831382]	AT5G15300
AT5G15310	myb domain protein 16 [Source:NCBI gene (formerly Entrezgene);Acc:831383]	MYB16
AT5G15845	ncRNA [Source:NCBI gene (formerly Entrezgene);Acc:6240291]	AT5G15845
AT5G15850	CONSTANS-like 1 [Source:NCBI gene (formerly Entrezgene);Acc:831442]	COL1
AT5G15853		AT5G15853
AT5G15860	prenylcysteine methylesterase [Source:NCBI gene (formerly Entrezgene);Acc:831443]	PCME
AT5G16000	NSP-interacting kinase 1 [Source:NCBI gene (formerly Entrezgene);Acc:831457]	NIK1
AT5G16010	3-oxo-5-alpha-steroid 4-dehydrogenase family protein [Source:NCBI gene (formerly Entrezgene);Acc:831458]	AT5G16010
AT5G16020	gamete-expressed 3 [Source:NCBI gene (formerly Entrezgene);Acc:831459]	GEX3
AT5G16360	NC domain-containing protein-like protein [Source:NCBI gene (formerly Entrezgene);Acc:831497]	AT5G16360
AT5G16370	acyl activating enzyme 5 [Source:NCBI gene (formerly Entrezgene);Acc:831498]	AAE5
AT5G16375
AT5G16780	SART-1 family [Source:NCBI gene (formerly Entrezgene);Acc:831541]	DOT2
AT5G17030	UDP-glucosyl transferase 78D3 [Source:NCBI gene (formerly Entrezgene);Acc:831566]	UGT78D3
AT5G17040	UDP-Glycosyltransferase superfamily protein [Source:NCBI gene (formerly Entrezgene);Acc:831567]	AT5G17040
AT5G17230	PHYTOENE SYNTHASE [Source:NCBI gene (formerly Entrezgene);Acc:831587]	PSY
AT5G17240	SET domain group 40 [Source:NCBI gene (formerly Entrezgene);Acc:831588]	SDG40
AT5G17300	Homeodomain-like superfamily protein [Source:NCBI gene (formerly Entrezgene);Acc:831595]	RVE1
AT5G17310	UDP-glucose pyrophosphorylase 2 [Source:NCBI gene (formerly Entrezgene);Acc:831596]	UGP2
AT5G17400	endoplasmic reticulum-adenine nucleotide transporter 1 [Source:NCBI gene (formerly Entrezgene);Acc:831606]	ER-ANT1
AT5G17410	Spc97 / Spc98 family of spindle pole body (SBP) component [Source:NCBI gene (formerly Entrezgene);Acc:831607]	AT5G17410
AT5G17470	EF hand calcium-binding protein family [Source:NCBI gene (formerly Entrezgene);Acc:831613]	AT5G17470
AT5G17490	RGA-like protein 3 [Source:NCBI gene (formerly Entrezgene);Acc:831615]	RGL3
AT5G17500	Glycosyl hydrolase superfamily protein [Source:NCBI gene (formerly Entrezgene);Acc:831616]	AT5G17500
AT5G17660	tRNA (guanine-N-7) methyltransferase [Source:NCBI gene (formerly Entrezgene);Acc:831632]	AT5G17660
AT5G17670	alpha/beta-Hydrolases superfamily protein [Source:NCBI gene (formerly Entrezgene);Acc:831633]	AT5G17670
AT5G17680	disease resistance protein (TIR-NBS-LRR class) [Source:NCBI gene (formerly Entrezgene);Acc:831634]	AT5G17680
AT5G17810	WUSCHEL related homeobox 12 [Source:NCBI gene (formerly Entrezgene);Acc:831649]	WOX12
AT5G17860	calcium exchanger 7 [Source:NCBI gene (formerly Entrezgene);Acc:831654]	CAX7
AT5G17870	plastid-specific 50S ribosomal protein 6 [Source:NCBI gene (formerly Entrezgene);Acc:831655]	PSRP6
AT5G17880	disease resistance protein (TIR-NBS-LRR class) [Source:NCBI gene (formerly Entrezgene);Acc:831656]	CSA1
AT5G17920	Cobalamin-independent synthase family protein [Source:NCBI gene (formerly Entrezgene);Acc:831660]	ATMS1
AT5G17930	MIF4G domain-containing protein / MA3 domain-containing protein [Source:NCBI gene (formerly Entrezgene);Acc:831661]	AT5G17930
AT5G18015
AT5G18020		SAUR20
AT5G18030	SAUR-like auxin-responsive protein family [Source:NCBI gene (formerly Entrezgene);Acc:831670]	AT5G18030
AT5G18230	transcription regulator NOT2/NOT3/NOT5 family protein [Source:NCBI gene (formerly Entrezgene);Acc:831941]	AT5G18230
AT5G18240	myb-related protein 1 [Source:NCBI gene (formerly Entrezgene);Acc:831942]	MYR1
AT5G18245	ncRNA [Source:NCBI gene (formerly Entrezgene);Acc:6240730]	AT5G18245
AT5G18650	CHY-type/CTCHY-type/RING-type Zinc finger protein [Source:NCBI gene (formerly Entrezgene);Acc:831983]	AT5G18650
AT5G18940	Mo25 family protein [Source:NCBI gene (formerly Entrezgene);Acc:832012]	AT5G18940
AT5G18950	Tetratricopeptide repeat (TPR)-like superfamily protein [Source:NCBI gene (formerly Entrezgene);Acc:832013]	AT5G18950
AT5G18960	FAR1-related sequence 12 [Source:NCBI gene (formerly Entrezgene);Acc:832014]	FRS12
AT5G19050	alpha/beta-Hydrolases superfamily protein [Source:NCBI gene (formerly Entrezgene);Acc:832024]	AT5G19050
AT5G19100	Eukaryotic aspartyl protease family protein [Source:NCBI gene (formerly Entrezgene);Acc:832030]	AT5G19100
AT5G19110	Eukaryotic aspartyl protease family protein [Source:NCBI gene (formerly Entrezgene);Acc:832031]	AT5G19110
AT5G19120	Eukaryotic aspartyl protease family protein [Source:NCBI gene (formerly Entrezgene);Acc:832032]	AT5G19120
AT5G19140	aluminum induced protein with YGL and LRDR motifs [Source:NCBI gene (formerly Entrezgene);Acc:832034]	AILP1
AT5G19150	pfkB-like carbohydrate kinase family protein [Source:NCBI gene (formerly Entrezgene);Acc:832035]	AT5G19150
AT5G19190		AT5G19190
AT5G19200	NAD(P)-binding Rossmann-fold superfamily protein [Source:NCBI gene (formerly Entrezgene);Acc:832040]	TSC10B
AT5G19210	P-loop containing nucleoside triphosphate hydrolases superfamily protein [Source:NCBI gene (formerly Entrezgene);Acc:832041]	AT5G19210
AT5G19260	FANTASTIC four-like protein (DUF3049) [Source:NCBI gene (formerly Entrezgene);Acc:832046]	FAF3
AT5G19590	DUF538 family protein (Protein of unknown function, DUF538) [Source:NCBI gene (formerly Entrezgene);Acc:832079]	AT5G19590
AT5G19600	sulfate transporter 3;5 [Source:NCBI gene (formerly Entrezgene);Acc:832080]	SULTR3;5
AT5G19880	Peroxidase superfamily protein [Source:NCBI gene (formerly Entrezgene);Acc:832110]	AT5G19880
AT5G20165	kish-A-like protein [Source:NCBI gene (formerly Entrezgene);Acc:832139]	AT5G20165
AT5G20170	RNA polymerase II transcription mediator [Source:NCBI gene (formerly Entrezgene);Acc:832140]	AT5G20170
AT5G20180	Ribosomal protein L36 [Source:NCBI gene (formerly Entrezgene);Acc:832141]	AT5G20180
AT5G20250	Raffinose synthase family protein [Source:NCBI gene (formerly Entrezgene);Acc:832147]	DIN10
AT5G20270	heptahelical transmembrane protein1 [Source:NCBI gene (formerly Entrezgene);Acc:832149]	HHP1
AT5G20420	chromatin remodeling 42 [Source:NCBI gene (formerly Entrezgene);Acc:832164]	CHR42
AT5G20470	myosin [Source:NCBI gene (formerly Entrezgene);Acc:832169]	HDK
AT5G20480	EF-TU receptor [Source:NCBI gene (formerly Entrezgene);Acc:832170]	EFR
AT5G20490	myosin family protein with Dil [Source:NCBI gene (formerly Entrezgene);Acc:832171]	XIK
AT5G20670	DUF1677 family protein (DUF1677) [Source:NCBI gene (formerly Entrezgene);Acc:832190]	AT5G20670
AT5G20680	TRICHOME BIREFRINGENCE-LIKE 16 [Source:NCBI gene (formerly Entrezgene);Acc:832191]	TBL16
AT5G20690	Leucine-rich repeat protein kinase family protein [Source:NCBI gene (formerly Entrezgene);Acc:832192]	PRK6
AT5G20910	RING/U-box superfamily protein [Source:NCBI gene (formerly Entrezgene);Acc:832215]	AIP2
AT5G20920	eukaryotic translation initiation factor 2 beta subunit [Source:NCBI gene (formerly Entrezgene);Acc:832216]	EIF2 BETA
AT5G20930	Protein kinase superfamily protein [Source:NCBI gene (formerly Entrezgene);Acc:832217]	TSL
AT5G21090	Leucine-rich repeat (LRR) family protein [Source:NCBI gene (formerly Entrezgene);Acc:832233]	AT5G21090
AT5G21100	Plant L-ascorbate oxidase [Source:NCBI gene (formerly Entrezgene);Acc:832234]	AT5G21100
AT5G21105	Plant L-ascorbate oxidase [Source:NCBI gene (formerly Entrezgene);Acc:832235]	AT5G21105
AT5G21280	hydroxyproline-rich glycoprotein family protein [Source:NCBI gene (formerly Entrezgene);Acc:832258]	AT5G21280
AT5G21482	cytokinin oxidase 7 [Source:NCBI gene (formerly Entrezgene);Acc:832248]	CKX7
AT5G21990	Tetratricopeptide repeat (TPR)-like superfamily protein [Source:NCBI gene (formerly Entrezgene);Acc:832259]	TPR7
AT5G22100	RNA cyclase family protein [Source:NCBI gene (formerly Entrezgene);Acc:832271]	AT5G22100
AT5G22110	DNA polymerase epsilon subunit B2 [Source:NCBI gene (formerly Entrezgene);Acc:832272]	DPB2
AT5G22620	phosphoglycerate/bisphosphoglycerate mutase family protein [Source:NCBI gene (formerly Entrezgene);Acc:832325]	AT5G22620
AT5G22630	arogenate dehydratase 5 [Source:NCBI gene (formerly Entrezgene);Acc:832326]	ADT5
AT5G22940	glucuronoxylan glucuronosyltransferase, putative [Source:NCBI gene (formerly Entrezgene);Acc:832358]	F8H
AT5G22950	SNF7 family protein [Source:NCBI gene (formerly Entrezgene);Acc:832359]	VPS24.1
AT5G22960	alpha/beta-Hydrolases superfamily protein [Source:NCBI gene (formerly Entrezgene);Acc:832360]	AT5G22960
AT5G22970		AT5G22970
AT5G22980	serine carboxypeptidase-like 47 [Source:NCBI gene (formerly Entrezgene);Acc:832362]	scpl47
AT5G23020	2-isopropylmalate synthase 2 [Source:NCBI gene (formerly Entrezgene);Acc:832366]	IMS2
AT5G23130	Peptidoglycan-binding LysM domain-containing protein [Source:NCBI gene (formerly Entrezgene);Acc:832377]	AT5G23130
AT5G23140	nuclear-encoded CLP protease P7 [Source:NCBI gene (formerly Entrezgene);Acc:832378]	NCLPP7
AT5G23150	Tudor/PWWP/MBT domain-containing protein [Source:NCBI gene (formerly Entrezgene);Acc:832379]	HUA2
AT5G23250	Succinyl-CoA ligase, alpha subunit [Source:NCBI gene (formerly Entrezgene);Acc:832389]	AT5G23250
AT5G23260	K-box region and MADS-box transcription factor family protein [Source:NCBI gene (formerly Entrezgene);Acc:832390]	TT16
AT5G23280	TCP family transcription factor [Source:NCBI gene (formerly Entrezgene);Acc:832392]	AT5G23280
AT5G23300	pyrimidine d [Source:NCBI gene (formerly Entrezgene);Acc:832394]	PYRD
AT5G23310	Fe superoxide dismutase 3 [Source:NCBI gene (formerly Entrezgene);Acc:832395]	FSD3
AT5G23320	S-isoprenylcysteine O-methyltransferase [Source:NCBI gene (formerly Entrezgene);Acc:832396]	STE14A
AT5G23330	Nucleotidylyl transferase superfamily protein [Source:NCBI gene (formerly Entrezgene);Acc:832397]	AT5G23330
AT5G23610	DYAD protein [Source:NCBI gene (formerly Entrezgene);Acc:832427]	AT5G23610
AT5G23720	dual specificity protein phosphatase family protein [Source:NCBI gene (formerly Entrezgene);Acc:832437]	PHS1
AT5G23730	Transducin/WD40 repeat-like superfamily protein [Source:NCBI gene (formerly Entrezgene);Acc:832438]	RUP2
AT5G24030	SLAC1 homologue 3 [Source:NCBI gene (formerly Entrezgene);Acc:832468]	SLAH3
AT5G24040	F-box SKIP23-like protein (DUF295) [Source:NCBI gene (formerly Entrezgene);Acc:832469]	AT5G24040
AT5G24313	transmembrane protein [Source:NCBI gene (formerly Entrezgene);Acc:832499]	AT5G24313
AT5G24314	plastid transcriptionally active7 [Source:NCBI gene (formerly Entrezgene);Acc:832500]	PTAC7
AT5G24316	proline-rich family protein [Source:NCBI gene (formerly Entrezgene);Acc:832501]	AT5G24316
AT5G24530	2-oxoglutarate (2OG) and Fe(II)-dependent oxygenase superfamily protein [Source:NCBI gene (formerly Entrezgene);Acc:832524]	DMR6
AT5G24710	Transducin/WD40 repeat-like superfamily protein [Source:NCBI gene (formerly Entrezgene);Acc:832542]	AT5G24710
AT5G24735	ncRNA [Source:NCBI gene (formerly Entrezgene);Acc:5008225]	AT5G24735
AT5G24740	vacuolar protein sorting-associated protein, putative (DUF1162) [Source:NCBI gene (formerly Entrezgene);Acc:832543]	AT5G24740
AT5G24900	cytochrome P450, family 714, subfamily A, polypeptide 2 [Source:NCBI gene (formerly Entrezgene);Acc:832559]	CYP714A2
AT5G25000		AT5G25000
AT5G25010	enhanced disease resistance-like protein (DUF1336) [Source:NCBI gene (formerly Entrezgene);Acc:832571]	AT5G25010
AT5G25020	enhanced disease resistance-like protein (DUF1336) [Source:NCBI gene (formerly Entrezgene);Acc:832572]	AT5G25020
AT5G25030	ATP-binding protein (DUF2431) [Source:NCBI gene (formerly Entrezgene);Acc:832573]	AT5G25030
AT5G25040	Major facilitator superfamily protein [Source:NCBI gene (formerly Entrezgene);Acc:832574]	AT5G25040
AT5G25120	cytochrome p450, family 71, subfamily B, polypeptide 11 [Source:NCBI gene (formerly Entrezgene);Acc:832583]	CYP71B11
AT5G25190	Integrase-type DNA-binding superfamily protein [Source:NCBI gene (formerly Entrezgene);Acc:832590]	ESE3
AT5G25210		AT5G25210
AT5G25240	stress induced protein [Source:NCBI gene (formerly Entrezgene);Acc:832595]	AT5G25240
AT5G25250	SPFH/Band 7/PHB domain-containing membrane-associated protein family [Source:NCBI gene (formerly Entrezgene);Acc:832596]	FLOT1
AT5G25460	transmembrane protein, putative (Protein of unknown function, DUF642) [Source:NCBI gene (formerly Entrezgene);Acc:832620]	DGR2
AT5G25600	putative nucleic-acid protein [Source:NCBI gene (formerly Entrezgene);Acc:832635]	AT5G25600
AT5G25610	BURP domain-containing protein [Source:NCBI gene (formerly Entrezgene);Acc:832636]	RD22
AT5G25820	Exostosin family protein [Source:NCBI gene (formerly Entrezgene);Acc:832651]	AT5G25820
AT5G26060	Plant self-incompatibility protein S1 family [Source:NCBI gene (formerly Entrezgene);Acc:832675]	AT5G26060
AT5G26080	proline-rich family protein [Source:NCBI gene (formerly Entrezgene);Acc:832677]	AT5G26080
AT5G26090	Plant self-incompatibility protein S1 family [Source:NCBI gene (formerly Entrezgene);Acc:832678]	AT5G26090
AT5G26160	light-independent protochlorophyllide reductase subunit [Source:NCBI gene (formerly Entrezgene);Acc:832685]	AT5G26160
AT5G26230	membrane-associated kinase regulator [Source:NCBI gene (formerly Entrezgene);Acc:832692]	MAKR1
AT5G26310	UDP-Glycosyltransferase superfamily protein [Source:NCBI gene (formerly Entrezgene);Acc:832700]	UGT72E3
AT5G26320	TRAF-like family protein [Source:NCBI gene (formerly Entrezgene);Acc:832701]	AT5G26320
AT5G26360	TCP-1/cpn60 chaperonin family protein [Source:NCBI gene (formerly Entrezgene);Acc:832705]	AT5G26360
AT5G26570	chloroplastidic phosphoglucan, water dikinase (ATGWD3) [Source:NCBI gene (formerly Entrezgene);Acc:832706]	PWD
AT5G26692	Putative membrane lipoprotein [Source:NCBI gene (formerly Entrezgene);Acc:832711]	AT5G26692
AT5G26717	Putative membrane lipoprotein [Source:NCBI gene (formerly Entrezgene);Acc:832712]	AT5G26717
AT5G26742	DEAD box RNA helicase (RH3) [Source:NCBI gene (formerly Entrezgene);Acc:832713]	emb1138
AT5G26950	AGAMOUS-like 93 [Source:NCBI gene (formerly Entrezgene);Acc:832753]	AGL93
AT5G26960	Galactose oxidase/kelch repeat superfamily protein [Source:NCBI gene (formerly Entrezgene);Acc:832754]	AT5G26960
AT5G27030	TOPLESS-related 3 [Source:NCBI gene (formerly Entrezgene);Acc:832761]	TPR3
AT5G27550	P-loop containing nucleoside triphosphate hydrolases superfamily protein [Source:NCBI gene (formerly Entrezgene);Acc:832815]	AT5G27550
AT5G27560	DUF1995 domain protein, putative (DUF1995) [Source:NCBI gene (formerly Entrezgene);Acc:832816]	AT5G27560
AT5G27710	T-box protein [Source:NCBI gene (formerly Entrezgene);Acc:832833]	AT5G27710
AT5G27720	Small nuclear ribonucleoprotein family protein [Source:NCBI gene (formerly Entrezgene);Acc:832834]	emb1644
AT5G27860		AT5G27860
AT5G27970	ARM repeat superfamily protein [Source:NCBI gene (formerly Entrezgene);Acc:832867]	AT5G27970
AT5G28190	transmembrane protein [Source:NCBI gene (formerly Entrezgene);Acc:832895]	AT5G28190
AT5G28237	Pyridoxal-5'-phosphate-dependent enzyme family protein [Source:NCBI gene (formerly Entrezgene);Acc:2746023]	AT5G28237
AT5G28470	Major facilitator superfamily protein [Source:NCBI gene (formerly Entrezgene);Acc:832936]	AT5G28470
AT5G28590	DNA-binding family protein [Source:NCBI gene (formerly Entrezgene);Acc:832956]	AT5G28590
AT5G28680	Malectin/receptor-like protein kinase family protein [Source:NCBI gene (formerly Entrezgene);Acc:832975]	ANX2
AT5G28740	Tetratricopeptide repeat (TPR)-like superfamily protein [Source:NCBI gene (formerly Entrezgene);Acc:832986]	AT5G28740
AT5G28750	Bacterial sec-independent translocation protein mttA/Hcf106 [Source:NCBI gene (formerly Entrezgene);Acc:832987]	AT5G28750
AT5G28780	PIF1 helicase [Source:NCBI gene (formerly Entrezgene);Acc:832993]	AT5G28780
AT5G28850	Calcium-binding EF-hand family protein [Source:NCBI gene (formerly Entrezgene);Acc:833004]	AT5G28850
AT5G29000	Homeodomain-like superfamily protein [Source:NCBI gene (formerly Entrezgene);Acc:833026]	PHL1
AT5G32590	myosin heavy chain-like protein [Source:NCBI gene (formerly Entrezgene);Acc:833234]	AT5G32590
AT5G32613	Zinc knuckle (CCHC-type) family protein [Source:NCBI gene (formerly Entrezgene);Acc:833244]	AT5G32613
AT5G33806		AT5G33806
AT5G35210	PHD type transcription factor with transmembrane domain protein (PTM) [Source:NCBI gene (formerly Entrezgene);Acc:833475]	PTM
AT5G35220	Peptidase M50 family protein [Source:NCBI gene (formerly Entrezgene);Acc:833476]	EGY1
AT5G35740	Carbohydrate-binding X8 domain superfamily protein [Source:NCBI gene (formerly Entrezgene);Acc:833551]	AT5G35740
AT5G35750	histidine kinase 2 [Source:NCBI gene (formerly Entrezgene);Acc:833552]	HK2
AT5G36880	acetyl-CoA synthetase [Source:NCBI gene (formerly Entrezgene);Acc:833655]	ACS
AT5G36890	beta glucosidase 42 [Source:NCBI gene (formerly Entrezgene);Acc:833656]	BGLU42
AT5G37010	rho GTPase-activating protein [Source:NCBI gene (formerly Entrezgene);Acc:833671]	AT5G37010
AT5G37240		AT5G37240
AT5G37480	maltase-glucoamylase, intestinal protein [Source:NCBI gene (formerly Entrezgene);Acc:833726]	AT5G37480
AT5G37485	ncRNA [Source:NCBI gene (formerly Entrezgene);Acc:5008281]	AT5G37485
AT5G37490	ARM repeat superfamily protein [Source:NCBI gene (formerly Entrezgene);Acc:833727]	AT5G37490
AT5G37500	gated outwardly-rectifying K+ channel [Source:NCBI gene (formerly Entrezgene);Acc:833728]	GORK
AT5G38030	MATE efflux family protein [Source:NCBI gene (formerly Entrezgene);Acc:833782]	AT5G38030
AT5G38250	Protein kinase family protein [Source:NCBI gene (formerly Entrezgene);Acc:833807]	AT5G38250
AT5G38260	Protein kinase superfamily protein [Source:NCBI gene (formerly Entrezgene);Acc:833808]	AT5G38260
AT5G38640	NagB/RpiA/CoA transferase-like superfamily protein [Source:NCBI gene (formerly Entrezgene);Acc:833854]	AT5G38640
AT5G38650	Proteasome maturation factor UMP1 [Source:NCBI gene (formerly Entrezgene);Acc:833855]	AT5G38650
AT5G38660	acclimation of photosynthesis to environment [Source:NCBI gene (formerly Entrezgene);Acc:833856]	APE1
AT5G39220	alpha/beta-Hydrolases superfamily protein [Source:NCBI gene (formerly Entrezgene);Acc:833918]	AT5G39220
AT5G39230	TFIIB zinc-binding protein [Source:NCBI gene (formerly Entrezgene);Acc:833919]	AT5G39230
AT5G39340	histidine-containing phosphotransmitter 3 [Source:NCBI gene (formerly Entrezgene);Acc:833930]	AHP3
AT5G39350	Tetratricopeptide repeat (TPR)-like superfamily protein [Source:NCBI gene (formerly Entrezgene);Acc:833931]	AT5G39350
AT5G39770	Restriction endonuclease, type II-like superfamily protein [Source:NCBI gene (formerly Entrezgene);Acc:833973]	AT5G39770
AT5G39970	catalytics [Source:NCBI gene (formerly Entrezgene);Acc:833994]	AT5G39970
AT5G40140	RING/U-box superfamily protein with ARM repeat domain-containing protein [Source:NCBI gene (formerly Entrezgene);Acc:834011]	AT5G40140
AT5G40470	RNI-like superfamily protein [Source:NCBI gene (formerly Entrezgene);Acc:834045]	AT5G40470
AT5G40700	transcriptional regulator ATRX-like protein [Source:NCBI gene (formerly Entrezgene);Acc:834070]	AT5G40700
AT5G40710	zinc finger (C2H2 type) family protein [Source:NCBI gene (formerly Entrezgene);Acc:834071]	AT5G40710
AT5G40940	putative fasciclin-like arabinogalactan protein 20 [Source:NCBI gene (formerly Entrezgene);Acc:834095]	FLA20
AT5G40945
AT5G40950	ribosomal protein large subunit 27 [Source:NCBI gene (formerly Entrezgene);Acc:834097]	RPL27
AT5G40960	transmembrane protein, putative (DUF 3339) [Source:NCBI gene (formerly Entrezgene);Acc:834098]	AT5G40960
AT5G40970		AT5G40970
AT5G41000	YELLOW STRIPE like 4 [Source:NCBI gene (formerly Entrezgene);Acc:834102]	YSL4
AT5G41010	DNA directed RNA polymerase, 7 kDa subunit [Source:NCBI gene (formerly Entrezgene);Acc:834103]	NRPB12
AT5G41400	RING/U-box superfamily protein [Source:NCBI gene (formerly Entrezgene);Acc:834142]	AT5G41400
AT5G41620	intracellular protein transporter USO1-like protein [Source:NCBI gene (formerly Entrezgene);Acc:834164]	AT5G41620
AT5G41630	F-box/RNI-like superfamily protein [Source:NCBI gene (formerly Entrezgene);Acc:834165]	AT5G41630
AT5G42210	Major facilitator superfamily protein [Source:NCBI gene (formerly Entrezgene);Acc:834226]	AT5G42210
AT5G42270	FtsH extracellular protease family [Source:NCBI gene (formerly Entrezgene);Acc:834232]	VAR1
AT5G42740	Sugar isomerase (SIS) family protein [Source:NCBI gene (formerly Entrezgene);Acc:834283]	AT5G42740
AT5G42950	GYF domain-containing protein [Source:NCBI gene (formerly Entrezgene);Acc:834307]	AT5G42950
AT5G43630	zinc knuckle (CCHC-type) family protein [Source:NCBI gene (formerly Entrezgene);Acc:834383]	TZP
AT5G43670	Sec23/Sec24 protein transport family protein [Source:NCBI gene (formerly Entrezgene);Acc:834387]	AT5G43670
AT5G43680		AT5G43680
AT5G43690	P-loop containing nucleoside triphosphate hydrolases superfamily protein [Source:NCBI gene (formerly Entrezgene);Acc:834389]	AT5G43690
AT5G43700	AUX/IAA transcriptional regulator family protein [Source:NCBI gene (formerly Entrezgene);Acc:834390]	ATAUX2-11
AT5G43780	Pseudouridine synthase/archaeosine transglycosylase-like family protein [Source:NCBI gene (formerly Entrezgene);Acc:834400]	APS4
AT5G43790	Pentatricopeptide repeat (PPR) superfamily protein [Source:NCBI gene (formerly Entrezgene);Acc:834401]	AT5G43790
AT5G44040	eisosome SEG2-like protein [Source:NCBI gene (formerly Entrezgene);Acc:834427]	AT5G44040
AT5G44050	MATE efflux family protein [Source:NCBI gene (formerly Entrezgene);Acc:834428]	AT5G44050
AT5G44160	C2H2-like zinc finger protein [Source:NCBI gene (formerly Entrezgene);Acc:834439]	NUC
AT5G44220	F-box family protein [Source:NCBI gene (formerly Entrezgene);Acc:834445]	AT5G44220
AT5G44250	peptidase, S9A/B/C family, catalytic domain protein (Protein of unknown function DUF829, transmembrane 53) [Source:NCBI gene (formerly Entrezgene);Acc:834448]	AT5G44250
AT5G44260	Zinc finger C-x8-C-x5-C-x3-H type family protein [Source:NCBI gene (formerly Entrezgene);Acc:834449]	AT5G44260
AT5G44300	Dormancy/auxin associated family protein [Source:NCBI gene (formerly Entrezgene);Acc:834453]	AT5G44300
AT5G44306		AT5G44306
AT5G44310	Late embryosis abundant protein (LEA) family protein [Source:NCBI gene (formerly Entrezgene);Acc:834454]	AT5G44310
AT5G44568	transmembrane protein [Source:NCBI gene (formerly Entrezgene);Acc:5008297]	AT5G44568
AT5G44569	ncRNA [Source:NCBI gene (formerly Entrezgene);Acc:10723061]	AT5G44569
AT5G44570	transmembrane protein [Source:NCBI gene (formerly Entrezgene);Acc:834484]	AT5G44570
AT5G44590	S-adenosyl-L-methionine-dependent methyltransferases superfamily protein [Source:NCBI gene (formerly Entrezgene);Acc:834487]	AT5G44590
AT5G44600	S-adenosyl-L-methionine-dependent methyltransferases superfamily protein [Source:NCBI gene (formerly Entrezgene);Acc:834488]	AT5G44600
AT5G44670	glycosyltransferase family protein (DUF23) [Source:NCBI gene (formerly Entrezgene);Acc:834496]	GALS2
AT5G44680	DNA glycosylase superfamily protein [Source:NCBI gene (formerly Entrezgene);Acc:834497]	AT5G44680
AT5G44760	C2 domain-containing protein [Source:NCBI gene (formerly Entrezgene);Acc:834505]	AT5G44760
AT5G45160	Root hair defective 3 GTP-binding protein (RHD3) [Source:NCBI gene (formerly Entrezgene);Acc:834552]	RL2
AT5G45170	Haloacid dehalogenase-like hydrolase (HAD) superfamily protein [Source:NCBI gene (formerly Entrezgene);Acc:834553]	AT5G45170
AT5G45275	Major facilitator superfamily protein [Source:NCBI gene (formerly Entrezgene);Acc:2746193]	AT5G45275
AT5G45330	decapping 5-like protein [Source:NCBI gene (formerly Entrezgene);Acc:834569]	DCP5-L
AT5G45340	cytochrome P450, family 707, subfamily A, polypeptide 3 [Source:NCBI gene (formerly Entrezgene);Acc:834570]	CYP707A3
AT5G45480	transmembrane protein, putative (DUF594) [Source:NCBI gene (formerly Entrezgene);Acc:834584]	AT5G45480
AT5G45490	P-loop containing nucleoside triphosphate hydrolases superfamily protein [Source:NCBI gene (formerly Entrezgene);Acc:834585]	AT5G45490
AT5G45590	Ribosomal protein L35 [Source:NCBI gene (formerly Entrezgene);Acc:834597]	AT5G45590
AT5G45600	YEATS family protein [Source:NCBI gene (formerly Entrezgene);Acc:834599]	GAS41
AT5G45940	nudix hydrolase homolog 11 [Source:NCBI gene (formerly Entrezgene);Acc:834634]	NUDT11
AT5G45950	GDSL-like Lipase/Acylhydrolase superfamily protein [Source:NCBI gene (formerly Entrezgene);Acc:834635]	AT5G45950
AT5G46070	Guanylate-binding family protein [Source:NCBI gene (formerly Entrezgene);Acc:834648]	AT5G46070
AT5G46330	Leucine-rich receptor-like protein kinase family protein [Source:NCBI gene (formerly Entrezgene);Acc:834676]	FLS2
AT5G46340	O-acetyltransferase family protein [Source:NCBI gene (formerly Entrezgene);Acc:834677]	RWA1
AT5G46430	Ribosomal protein L32e [Source:NCBI gene (formerly Entrezgene);Acc:834686]	AT5G46430
AT5G46440	PPR containing-like protein [Source:NCBI gene (formerly Entrezgene);Acc:834687]	AT5G46440
AT5G46450	Disease resistance protein (TIR-NBS-LRR class) family [Source:NCBI gene (formerly Entrezgene);Acc:834688]	AT5G46450
AT5G46690	beta HLH protein 71 [Source:NCBI gene (formerly Entrezgene);Acc:834712]	bHLH071
AT5G46710	PLATZ transcription factor family protein [Source:NCBI gene (formerly Entrezgene);Acc:834714]	AT5G46710
AT5G46720	AIG2-like (avirulence induced family protein [Source:NCBI gene (formerly Entrezgene);Acc:834715]	AT5G46720
AT5G46790	PYR1-like 1 [Source:NCBI gene (formerly Entrezgene);Acc:834722]	PYL1
AT5G46910	Transcription factor jumonji (jmj) family protein / zinc finger (C5HC2 type) family protein [Source:NCBI gene (formerly Entrezgene);Acc:834736]	AT5G46910
AT5G46915	transcriptional factor B3 family protein [Source:NCBI gene (formerly Entrezgene);Acc:834737]	AT5G46915
AT5G46920	Intron maturase, type II family protein [Source:NCBI gene (formerly Entrezgene);Acc:834738]	AT5G46920
AT5G47100	calcineurin B-like protein 9 [Source:NCBI gene (formerly Entrezgene);Acc:834756]	CBL9
AT5G47140	GATA transcription factor 27 [Source:NCBI gene (formerly Entrezgene);Acc:834760]	GATA27
AT5G47350	alpha/beta-Hydrolases superfamily protein [Source:NCBI gene (formerly Entrezgene);Acc:834782]	AT5G47350
AT5G47360	Tetratricopeptide repeat (TPR)-like superfamily protein [Source:NCBI gene (formerly Entrezgene);Acc:834783]	AT5G47360
AT5G47370	Homeobox-leucine zipper protein 4 (HB-4) / HD-ZIP protein [Source:NCBI gene (formerly Entrezgene);Acc:834784]	HAT2
AT5G47380	electron transporter, putative (Protein of unknown function, DUF547) [Source:NCBI gene (formerly Entrezgene);Acc:834785]	AT5G47380
AT5G47390	myb-like transcription factor family protein [Source:NCBI gene (formerly Entrezgene);Acc:834786]	AT5G47390
AT5G47570	NADH dehydrogenase ubiquinone 1 beta subcomplex subunit [Source:NCBI gene (formerly Entrezgene);Acc:834807]	AT5G47570
AT5G47580	transmembrane protein [Source:NCBI gene (formerly Entrezgene);Acc:834808]	ASG7
AT5G47590	Heat shock protein HSP20/alpha crystallin family [Source:NCBI gene (formerly Entrezgene);Acc:834809]	AT5G47590
AT5G47600	HSP20-like chaperones superfamily protein [Source:NCBI gene (formerly Entrezgene);Acc:834810]	AT5G47600
AT5G47635	Pollen Ole e 1 allergen and extensin family protein [Source:NCBI gene (formerly Entrezgene);Acc:834814]	AT5G47635
AT5G47640	nuclear factor Y, subunit B2 [Source:NCBI gene (formerly Entrezgene);Acc:834815]	NF-YB2
AT5G47650	nudix hydrolase homolog 2 [Source:NCBI gene (formerly Entrezgene);Acc:834816]	NUDT2
AT5G47660	Homeodomain-like superfamily protein [Source:NCBI gene (formerly Entrezgene);Acc:834817]	AT5G47660
AT5G47760	2-phosphoglycolate phosphatase 2 [Source:NCBI gene (formerly Entrezgene);Acc:834827]	PGLP2
AT5G47770	farnesyl diphosphate synthase 1 [Source:NCBI gene (formerly Entrezgene);Acc:834828]	FPS1
AT5G47780	galacturonosyltransferase 4 [Source:NCBI gene (formerly Entrezgene);Acc:834829]	GAUT4
AT5G47800	Phototropic-responsive NPH3 family protein [Source:NCBI gene (formerly Entrezgene);Acc:834831]	AT5G47800
AT5G47810	phosphofructokinase 2 [Source:NCBI gene (formerly Entrezgene);Acc:834832]	PFK2
AT5G48205	zinc ion binding protein [Source:NCBI gene (formerly Entrezgene);Acc:2746199]	AT5G48205
AT5G48220	Aldolase-type TIM barrel family protein [Source:NCBI gene (formerly Entrezgene);Acc:834875]	AT5G48220
AT5G48250	B-box type zinc finger protein with CCT domain-containing protein [Source:NCBI gene (formerly Entrezgene);Acc:834878]	BBX8
AT5G48270	DUF868 family protein (DUF868) [Source:NCBI gene (formerly Entrezgene);Acc:834880]	AT5G48270
AT5G48800	Phototropic-responsive NPH3 family protein [Source:NCBI gene (formerly Entrezgene);Acc:834938]	AT5G48800
AT5G48810	cytochrome B5 [Source:NCBI gene (formerly Entrezgene);Acc:834939]	CB5-D
AT5G48820	inhibitor/interactor with cyclin-dependent kinase [Source:NCBI gene (formerly Entrezgene);Acc:834940]	ICK6
AT5G49030	tRNA synthetase class I (I, L, M and V) family protein [Source:NCBI gene (formerly Entrezgene);Acc:834962]	OVA2
AT5G49040	Disease resistance-responsive (dirigent-like protein) family protein [Source:NCBI gene (formerly Entrezgene);Acc:834963]	AT5G49040
AT5G49050	universal stress A-like protein [Source:NCBI gene (formerly Entrezgene);Acc:834964]	AT5G49050
AT5G49120	DUF581 family protein, putative (DUF581) [Source:NCBI gene (formerly Entrezgene);Acc:834971]	AT5G49120
AT5G49130	MATE efflux family protein [Source:NCBI gene (formerly Entrezgene);Acc:834972]	AT5G49130
AT5G49138	ncRNA [Source:NCBI gene (formerly Entrezgene);Acc:6240934]	AT5G49138
AT5G49360	beta-xylosidase 1 [Source:NCBI gene (formerly Entrezgene);Acc:834996]	BXL1
AT5G49420	MADS-box transcription factor family protein [Source:NCBI gene (formerly Entrezgene);Acc:835002]	AT5G49420
AT5G49430	WD40/YVTN repeat and Bromo-WDR9-I-like domain-containing protein [Source:NCBI gene (formerly Entrezgene);Acc:835003]	AT5G49430
AT5G49520	WRKY DNA-binding protein 48 [Source:NCBI gene (formerly Entrezgene);Acc:835012]	WRKY48
AT5G49680	SABRE-like protein [Source:NCBI gene (formerly Entrezgene);Acc:835031]	AT5G49680
AT5G49940	NIFU-like protein 2 [Source:NCBI gene (formerly Entrezgene);Acc:835057]	NFU2
AT5G49945		AT5G49945
AT5G49970	pyridoxin (pyrodoxamine) 5'-phosphate oxidase [Source:NCBI gene (formerly Entrezgene);Acc:835061]	PPOX
AT5G50360	von willebrand factor A domain protein [Source:NCBI gene (formerly Entrezgene);Acc:835103]	AT5G50360
AT5G50361		AT5G50361
AT5G50450	HCP-like superfamily protein with MYND-type zinc finger [Source:NCBI gene (formerly Entrezgene);Acc:835113]	AT5G50450
AT5G50950	FUMARASE 2 [Source:NCBI gene (formerly Entrezgene);Acc:835168]	FUM2
AT5G51070	Clp ATPase [Source:NCBI gene (formerly Entrezgene);Acc:835180]	ERD1
AT5G51160	Ankyrin repeat family protein [Source:NCBI gene (formerly Entrezgene);Acc:835190]	AT5G51160
AT5G51170	U6 snRNA phosphodiesterase-like protein [Source:NCBI gene (formerly Entrezgene);Acc:835191]	AT5G51170
AT5G51174	ncRNA [Source:NCBI gene (formerly Entrezgene);Acc:3771486]	SNOR30
AT5G51290	Diacylglycerol kinase family protein [Source:NCBI gene (formerly Entrezgene);Acc:835203]	ACD5
AT5G51300	splicing factor-like protein [Source:NCBI gene (formerly Entrezgene);Acc:835204]	AT5G51300
AT5G51430	conserved oligomeric Golgi complex component-related / COG complex component-like protein [Source:NCBI gene (formerly Entrezgene);Acc:835217]	EYE
AT5G51440	HSP20-like chaperones superfamily protein [Source:NCBI gene (formerly Entrezgene);Acc:835218]	AT5G51440
AT5G51450	RPM1 interacting protein 3 [Source:NCBI gene (formerly Entrezgene);Acc:835219]	RIN3
AT5G51550	EXORDIUM like 3 [Source:NCBI gene (formerly Entrezgene);Acc:835229]	EXL3
AT5G51560	Leucine-rich repeat protein kinase family protein [Source:NCBI gene (formerly Entrezgene);Acc:835230]	AT5G51560
AT5G51845	Defensin-like (DEFL) family protein [Source:NCBI gene (formerly Entrezgene);Acc:3771488]	AT5G51845
AT5G52080	F-box associated ubiquitination effector family protein [Source:NCBI gene (formerly Entrezgene);Acc:835284]	AT5G52080
AT5G52090	P-loop containing nucleoside triphosphate hydrolases superfamily protein [Source:NCBI gene (formerly Entrezgene);Acc:835285]	AT5G52090
AT5G52100	Dihydrodipicolinate reductase, bacterial/plant [Source:NCBI gene (formerly Entrezgene);Acc:835286]	CRR1
AT5G52430	hydroxyproline-rich glycoprotein family protein [Source:NCBI gene (formerly Entrezgene);Acc:835319]	AT5G52430
AT5G52440	Bacterial sec-independent translocation protein mttA/Hcf106 [Source:NCBI gene (formerly Entrezgene);Acc:835320]	HCF106
AT5G52770	Copper transport protein family [Source:NCBI gene (formerly Entrezgene);Acc:835354]	AT5G52770
AT5G52780	transmembrane protein, putative (DUF3464) [Source:NCBI gene (formerly Entrezgene);Acc:835355]	AT5G52780
AT5G52790	CBS domain protein with a domain protein (DUF21) [Source:NCBI gene (formerly Entrezgene);Acc:835356]	AT5G52790
AT5G52900	membrane-associated kinase regulator [Source:NCBI gene (formerly Entrezgene);Acc:835367]	MAKR6
AT5G53290	cytokinin response factor 3 [Source:NCBI gene (formerly Entrezgene);Acc:835410]	CRF3
AT5G53520	oligopeptide transporter 8 [Source:NCBI gene (formerly Entrezgene);Acc:835434]	OPT8
AT5G53530	vacuolar protein sorting 26A [Source:NCBI gene (formerly Entrezgene);Acc:835435]	VPS26A
AT5G53540	P-loop containing nucleoside triphosphate hydrolases superfamily protein [Source:NCBI gene (formerly Entrezgene);Acc:835436]	AT5G53540
AT5G53580	NAD(P)-linked oxidoreductase superfamily protein [Source:NCBI gene (formerly Entrezgene);Acc:835440]	PLR1
AT5G53590	SAUR-like auxin-responsive protein family [Source:NCBI gene (formerly Entrezgene);Acc:835441]	AT5G53590
AT5G53620	RNA polymerase II degradation factor [Source:NCBI gene (formerly Entrezgene);Acc:835444]	AT5G53620
AT5G53850	haloacid dehalogenase-like hydrolase family protein [Source:NCBI gene (formerly Entrezgene);Acc:835466]	AT5G53850
AT5G53860	embryo defective 2737 [Source:NCBI gene (formerly Entrezgene);Acc:835467]	emb2737
AT5G54090	DNA mismatch repair protein MutS, type 2 [Source:NCBI gene (formerly Entrezgene);Acc:835495]	AT5G54090
AT5G54095	proteoglycan-like protein [Source:NCBI gene (formerly Entrezgene);Acc:835496]	AT5G54095
AT5G54100	SPFH/Band 7/PHB domain-containing membrane-associated protein family [Source:NCBI gene (formerly Entrezgene);Acc:835497]	AT5G54100
AT5G54170	Polyketide cyclase/dehydrase and lipid transport superfamily protein [Source:NCBI gene (formerly Entrezgene);Acc:835505]	AT5G54170
AT5G54180	plastid transcriptionally active 15 [Source:NCBI gene (formerly Entrezgene);Acc:835506]	PTAC15
AT5G54350	C2H2-type zinc finger protein [Source:NCBI gene (formerly Entrezgene);Acc:835523]	AT5G54350
AT5G54360	C2H2-like zinc finger protein [Source:NCBI gene (formerly Entrezgene);Acc:835524]	AT5G54360
AT5G54365
AT5G54370	Late embryosis abundant (LEA) protein-like protein [Source:NCBI gene (formerly Entrezgene);Acc:835525]	AT5G54370
AT5G54430	Adenine nucleotide alpha hydrolases-like superfamily protein [Source:NCBI gene (formerly Entrezgene);Acc:835531]	PHOS32
AT5G54440	CLUB [Source:NCBI gene (formerly Entrezgene);Acc:835532]	CLUB
AT5G54460	wound-responsive protein-like protein [Source:NCBI gene (formerly Entrezgene);Acc:835534]	AT5G54460
AT5G54520	Transducin/WD40 repeat-like superfamily protein [Source:NCBI gene (formerly Entrezgene);Acc:835540]	AT5G54520
AT5G54570	beta glucosidase 41 [Source:NCBI gene (formerly Entrezgene);Acc:835545]	BGLU41
AT5G54580	RNA-binding (RRM/RBD/RNP motifs) family protein [Source:NCBI gene (formerly Entrezgene);Acc:835546]	AT5G54580
AT5G54585		AT5G54585
AT5G54950	Aconitase family protein [Source:NCBI gene (formerly Entrezgene);Acc:835586]	AT5G54950
AT5G54960	pyruvate decarboxylase-2 [Source:NCBI gene (formerly Entrezgene);Acc:835587]	PDC2
AT5G54970		AT5G54970
AT5G54980	Uncharacterized protein family (UPF0497) [Source:NCBI gene (formerly Entrezgene);Acc:835589]	AT5G54980
AT5G55090	mitogen-activated protein kinase kinase kinase 15 [Source:NCBI gene (formerly Entrezgene);Acc:835600]	MAPKKK15
AT5G55110	Stigma-specific Stig1 family protein [Source:NCBI gene (formerly Entrezgene);Acc:835602]	AT5G55110
AT5G55120	GDP-L-galactose phosphorylase VITAMIN C DEFECTIVE 5 (VTC5) [Source:NCBI gene (formerly Entrezgene);Acc:835603]	VTC5
AT5G55125	Ribosomal protein L31 [Source:NCBI gene (formerly Entrezgene);Acc:6241018]	AT5G55125
AT5G55390	ENHANCED DOWNY MILDEW 2 [Source:NCBI gene (formerly Entrezgene);Acc:835632]	EDM2
AT5G55400	Actin binding Calponin homology (CH) domain-containing protein [Source:NCBI gene (formerly Entrezgene);Acc:835633]	AT5G55400
AT5G55410	Bifunctional inhibitor/lipid-transfer protein/seed storage 2S albumin superfamily protein [Source:NCBI gene (formerly Entrezgene);Acc:835634]	AT5G55410
AT5G55830	Concanavalin A-like lectin protein kinase family protein [Source:NCBI gene (formerly Entrezgene);Acc:835677]	AT5G55830
AT5G55835	ath-MIR156h [Source:miRBase;Acc:MI0001083]	ath-MIR156h
AT5G55840	PPR superfamily protein [Source:NCBI gene (formerly Entrezgene);Acc:835678]	AT5G55840
AT5G56080	nicotianamine synthase 2 [Source:NCBI gene (formerly Entrezgene);Acc:835707]	NAS2
AT5G56090	cytochrome c oxidase 15 [Source:NCBI gene (formerly Entrezgene);Acc:835708]	COX15
AT5G56100	glycine-rich protein / oleosin [Source:NCBI gene (formerly Entrezgene);Acc:835709]	AT5G56100
AT5G56280	COP9 signalosome subunit 6A [Source:NCBI gene (formerly Entrezgene);Acc:835727]	CSN6A
AT5G56290	peroxin 5 [Source:NCBI gene (formerly Entrezgene);Acc:835728]	PEX5
AT5G56300	gibberellic acid methyltransferase 2 [Source:NCBI gene (formerly Entrezgene);Acc:835729]	GAMT2
AT5G56310	Pentatricopeptide repeat (PPR) superfamily protein [Source:NCBI gene (formerly Entrezgene);Acc:835730]	AT5G56310
AT5G56620	NAC domain containing protein 99 [Source:NCBI gene (formerly Entrezgene);Acc:835763]	NAC099
AT5G56890	Protein kinase superfamily protein [Source:NCBI gene (formerly Entrezgene);Acc:835791]	AT5G56890
AT5G56975
AT5G56980	cotton fiber protein [Source:NCBI gene (formerly Entrezgene);Acc:835800]	AT5G56980
AT5G57040	Lactoylglutathione lyase / glyoxalase I family protein [Source:NCBI gene (formerly Entrezgene);Acc:835808]	AT5G57040
AT5G57050	Protein phosphatase 2C family protein [Source:NCBI gene (formerly Entrezgene);Acc:835809]	ABI2
AT5G57060	60S ribosomal L18a-like protein [Source:NCBI gene (formerly Entrezgene);Acc:835810]	AT5G57060
AT5G57100	Nucleotide/sugar transporter family protein [Source:NCBI gene (formerly Entrezgene);Acc:835814]	AT5G57100
AT5G57110	autoinhibited Ca2+ -ATPase [Source:NCBI gene (formerly Entrezgene);Acc:835815]	ACA8
AT5G57210	Ypt/Rab-GAP domain of gyp1p superfamily protein [Source:NCBI gene (formerly Entrezgene);Acc:835827]	AT5G57210
AT5G57340	ras guanine nucleotide exchange factor Q-like protein [Source:NCBI gene (formerly Entrezgene);Acc:835839]	AT5G57340
AT5G57440	Haloacid dehalogenase-like hydrolase (HAD) superfamily protein [Source:NCBI gene (formerly Entrezgene);Acc:835849]	GS1
AT5G57450	homolog of X-ray repair cross complementing 3 (XRCC3) [Source:NCBI gene (formerly Entrezgene);Acc:835850]	XRCC3
AT5G57460	muniscin carboxy-terminal mu-like domain protein [Source:NCBI gene (formerly Entrezgene);Acc:835851]	AT5G57460
AT5G57660	CONSTANS-like 5 [Source:NCBI gene (formerly Entrezgene);Acc:835872]	COL5
AT5G57800	Fatty acid hydroxylase superfamily [Source:NCBI gene (formerly Entrezgene);Acc:835889]	CER3
AT5G58040	FIP1[V]-like protein [Source:NCBI gene (formerly Entrezgene);Acc:835916]	FIP1[V]
AT5G58050	SHV3-like 4 [Source:NCBI gene (formerly Entrezgene);Acc:835917]	SVL4
AT5G58110	chaperone binding / ATPase activator [Source:NCBI gene (formerly Entrezgene);Acc:835923]	AT5G58110
AT5G58120	Disease resistance protein (TIR-NBS-LRR class) family [Source:NCBI gene (formerly Entrezgene);Acc:835924]	AT5G58120
AT5G58220	transthyretin-like protein [Source:NCBI gene (formerly Entrezgene);Acc:835934]	TTL
AT5G58230	Transducin/WD40 repeat-like superfamily protein [Source:NCBI gene (formerly Entrezgene);Acc:835935]	MSI1
AT5G58240	FRAGILE HISTIDINE TRIAD [Source:NCBI gene (formerly Entrezgene);Acc:835936]	FHIT
AT5G58250	YCF54 [Source:NCBI gene (formerly Entrezgene);Acc:835937]	EMB3143
AT5G58420	Ribosomal protein S4 (RPS4A) family protein [Source:NCBI gene (formerly Entrezgene);Acc:835955]	AT5G58420
AT5G58530	Glutaredoxin family protein [Source:NCBI gene (formerly Entrezgene);Acc:835966]	AT5G58530
AT5G58540	Protein kinase superfamily protein [Source:NCBI gene (formerly Entrezgene);Acc:835967]	AT5G58540
AT5G58550	ETO1-like 2 [Source:NCBI gene (formerly Entrezgene);Acc:835968]	EOL2
AT5G58560	Phosphatidate cytidylyltransferase family protein [Source:NCBI gene (formerly Entrezgene);Acc:835969]	FOLK
AT5G58630		TRM31
AT5G58640	Selenoprotein, Rdx type [Source:NCBI gene (formerly Entrezgene);Acc:835978]	AT5G58640
AT5G58650	plant peptide containing sulfated tyrosine 1 [Source:NCBI gene (formerly Entrezgene);Acc:835979]	PSY1
AT5G58660	2-oxoglutarate (2OG) and Fe(II)-dependent oxygenase superfamily protein [Source:NCBI gene (formerly Entrezgene);Acc:835980]	AT5G58660
AT5G58720	smr (Small MutS Related) domain-containing protein [Source:NCBI gene (formerly Entrezgene);Acc:835986]	AT5G58720
AT5G58730	pfkB-like carbohydrate kinase family protein [Source:NCBI gene (formerly Entrezgene);Acc:835987]	Mik
AT5G58740	HSP20-like chaperones superfamily protein [Source:NCBI gene (formerly Entrezgene);Acc:835988]	AT5G58740
AT5G58750	NAD(P)-binding Rossmann-fold superfamily protein [Source:NCBI gene (formerly Entrezgene);Acc:835989]	AT5G58750
AT5G58900	Homeodomain-like transcriptional regulator [Source:NCBI gene (formerly Entrezgene);Acc:836007]	AT5G58900
AT5G59050	G patch domain protein [Source:NCBI gene (formerly Entrezgene);Acc:836022]	AT5G59050
AT5G59460	scarecrow-like transcription factor 11 (SCL11) [Source:NCBI gene (formerly Entrezgene);Acc:836065]	AT5G59460
AT5G59470	Mannose-P-dolichol utilization defect 1 protein [Source:NCBI gene (formerly Entrezgene);Acc:836066]	AT5G59470
AT5G59480	Haloacid dehalogenase-like hydrolase (HAD) superfamily protein [Source:NCBI gene (formerly Entrezgene);Acc:836067]	AT5G59480
AT5G59580	UDP-glucosyl transferase 76E1 [Source:NCBI gene (formerly Entrezgene);Acc:836077]	UGT76E1
AT5G59720	heat shock protein 18.2 [Source:NCBI gene (formerly Entrezgene);Acc:836093]	HSP18.2
AT5G59730	exocyst subunit exo70 family protein H7 [Source:NCBI gene (formerly Entrezgene);Acc:836094]	EXO70H7
AT5G59732	ncRNA [Source:NCBI gene (formerly Entrezgene);Acc:5008316]	AT5G59732
AT5G59740	UDP-N-acetylglucosamine (UAA) transporter family [Source:NCBI gene (formerly Entrezgene);Acc:836095]	AT5G59740
AT5G59750	monofunctional riboflavin biosynthesis protein RIBA 3 [Source:NCBI gene (formerly Entrezgene);Acc:836096]	RIBA3
AT5G59760		AT5G59760
AT5G60220	tetraspanin4 [Source:NCBI gene (formerly Entrezgene);Acc:836144]	TET4
AT5G60230	splicing endonuclease 2 [Source:NCBI gene (formerly Entrezgene);Acc:836145]	SEN2
AT5G60240		AT5G60240
AT5G60250	zinc finger (C3HC4-type RING finger) family protein [Source:NCBI gene (formerly Entrezgene);Acc:836147]	AT5G60250
AT5G60390	GTP binding Elongation factor Tu family protein [Source:NCBI gene (formerly Entrezgene);Acc:836161]	AT5G60390
AT5G60400		AT5G60400
AT5G60408	ath-MIR391 [Source:miRBase;Acc:MI0001002]	ath-MIR391
AT5G60410	DNA-binding protein with MIZ/SP-RING zinc finger, PHD-finger and SAP domain-containing protein [Source:NCBI gene (formerly Entrezgene);Acc:836163]	SIZ1
AT5G60510	Undecaprenyl pyrophosphate synthetase family protein [Source:NCBI gene (formerly Entrezgene);Acc:836172]	cPT9
AT5G60520	Late embryosis abundant (LEA) protein-like protein [Source:NCBI gene (formerly Entrezgene);Acc:836173]	AT5G60520
AT5G60680	transcription initiation factor TFIID subunit (Protein of unknown function, DUF584) [Source:NCBI gene (formerly Entrezgene);Acc:836189]	AT5G60680
AT5G60740	ABC transporter family protein [Source:NCBI gene (formerly Entrezgene);Acc:836195]	ABCG28
AT5G60750	CAAX amino terminal protease family protein [Source:NCBI gene (formerly Entrezgene);Acc:836196]	AT5G60750
AT5G60840		AT5G60840
AT5G60850	OBF binding protein 4 [Source:NCBI gene (formerly Entrezgene);Acc:836206]	OBP4
AT5G60860	RAB GTPase homolog A1F [Source:NCBI gene (formerly Entrezgene);Acc:836207]	RABA1f
AT5G60980	Nuclear transport factor 2 (NTF2) family protein with RNA binding (RRM-RBD-RNP motifs) domain-containing protein [Source:NCBI gene (formerly Entrezgene);Acc:836219]	AT5G60980
AT5G61010	exocyst subunit exo70 family protein E2 [Source:NCBI gene (formerly Entrezgene);Acc:836222]	EXO70E2
AT5G61020	evolutionarily conserved C-terminal region 3 [Source:NCBI gene (formerly Entrezgene);Acc:836223]	ECT3
AT5G61100		AT5G61100
AT5G61110	zinc ion binding protein [Source:NCBI gene (formerly Entrezgene);Acc:836232]	AT5G61110
AT5G61120	zinc ion-binding protein [Source:NCBI gene (formerly Entrezgene);Acc:836233]	AT5G61120
AT5G61270	phytochrome-interacting factor7 [Source:NCBI gene (formerly Entrezgene);Acc:836248]	PIF7
AT5G61530	small G protein family protein / RhoGAP family protein [Source:NCBI gene (formerly Entrezgene);Acc:836274]	AT5G61530
AT5G61540	N-terminal nucleophile aminohydrolases (Ntn hydrolases) superfamily protein [Source:NCBI gene (formerly Entrezgene);Acc:836275]	AT5G61540
AT5G61580	phosphofructokinase 4 [Source:NCBI gene (formerly Entrezgene);Acc:836279]	PFK4
AT5G61590	Integrase-type DNA-binding superfamily protein [Source:NCBI gene (formerly Entrezgene);Acc:836280]	AT5G61590
AT5G61790	calnexin 1 [Source:NCBI gene (formerly Entrezgene);Acc:836301]	CNX1
AT5G61810	Mitochondrial substrate carrier family protein [Source:NCBI gene (formerly Entrezgene);Acc:836303]	APC1
AT5G61820	stress up-regulated Nod 19 protein [Source:NCBI gene (formerly Entrezgene);Acc:836304]	AT5G61820
AT5G61830	NAD(P)-binding Rossmann-fold superfamily protein [Source:NCBI gene (formerly Entrezgene);Acc:836305]	AT5G61830
AT5G61835
AT5G61950	Ubiquitin carboxyl-terminal hydrolase-related protein [Source:NCBI gene (formerly Entrezgene);Acc:836316]	AT5G61950
AT5G61960	MEI2-like protein 1 [Source:NCBI gene (formerly Entrezgene);Acc:836317]	ML1
AT5G61970	signal recognition particle-related / SRP-like protein [Source:NCBI gene (formerly Entrezgene);Acc:836318]	AT5G61970
AT5G61980	ARF-GAP domain 1 [Source:NCBI gene (formerly Entrezgene);Acc:836319]	AGD1
AT5G61990	Pentatricopeptide repeat (PPR) superfamily protein [Source:NCBI gene (formerly Entrezgene);Acc:836320]	AT5G61990
AT5G61997	transmembrane protein [Source:NCBI gene (formerly Entrezgene);Acc:6241294]	AT5G61997
AT5G62000	auxin response factor 2 [Source:NCBI gene (formerly Entrezgene);Acc:836321]	ARF2
AT5G62050	inner membrane OXA1-like protein [Source:NCBI gene (formerly Entrezgene);Acc:836325]	OXA1
AT5G62060	F-box and associated interaction domains-containing protein [Source:NCBI gene (formerly Entrezgene);Acc:836326]	AT5G62060
AT5G62065	Bifunctional inhibitor/lipid-transfer protein/seed storage 2S albumin superfamily protein [Source:NCBI gene (formerly Entrezgene);Acc:5008322]	AT5G62065
AT5G62170	LOW protein: M-phase inducer phosphatase-like protein [Source:NCBI gene (formerly Entrezgene);Acc:836338]	TRM25
AT5G62360	Plant invertase/pectin methylesterase inhibitor superfamily protein [Source:NCBI gene (formerly Entrezgene);Acc:836357]	AT5G62360
AT5G63120	P-loop containing nucleoside triphosphate hydrolases superfamily protein [Source:NCBI gene (formerly Entrezgene);Acc:836432]	AT5G63120
AT5G63130	Octicosapeptide/Phox/Bem1p family protein [Source:NCBI gene (formerly Entrezgene);Acc:836433]	AT5G63130
AT5G63350	von willebrand factor A domain protein [Source:NCBI gene (formerly Entrezgene);Acc:836455]	AT5G63350
AT5G63370	Protein kinase superfamily protein [Source:NCBI gene (formerly Entrezgene);Acc:836456]	AT5G63370
AT5G63790	NAC domain containing protein 102 [Source:NCBI gene (formerly Entrezgene);Acc:836499]	NAC102
AT5G63800	Glycosyl hydrolase family 35 protein [Source:NCBI gene (formerly Entrezgene);Acc:836500]	MUM2
AT5G64200	serine/arginine-rich splicing factor-like protein, putative [Source:NCBI gene (formerly Entrezgene);Acc:836541]	SC35
AT5G64210	alternative oxidase 2 [Source:NCBI gene (formerly Entrezgene);Acc:836542]	AOX2
AT5G64220	Calmodulin-binding transcription activator protein with CG-1 and Ankyrin domain [Source:NCBI gene (formerly Entrezgene);Acc:836543]	AT5G64220
AT5G64250	Aldolase-type TIM barrel family protein [Source:NCBI gene (formerly Entrezgene);Acc:836546]	AT5G64250
AT5G64260	EXORDIUM like 2 [Source:NCBI gene (formerly Entrezgene);Acc:836547]	EXL2
AT5G64270	splicing factor [Source:NCBI gene (formerly Entrezgene);Acc:836548]	AT5G64270
AT5G64630	Transducin/WD40 repeat-like superfamily protein [Source:NCBI gene (formerly Entrezgene);Acc:836584]	FAS2
AT5G64640	Plant invertase/pectin methylesterase inhibitor superfamily [Source:NCBI gene (formerly Entrezgene);Acc:836585]	AT5G64640
AT5G64700	nodulin MtN21 /EamA-like transporter family protein [Source:NCBI gene (formerly Entrezgene);Acc:836591]	UMAMIT21
AT5G64710	Putative endonuclease or glycosyl hydrolase [Source:NCBI gene (formerly Entrezgene);Acc:836592]	AT5G64710
AT5G64860	disproportionating enzyme [Source:NCBI gene (formerly Entrezgene);Acc:836609]	DPE1
AT5G64870	SPFH/Band 7/PHB domain-containing membrane-associated protein family [Source:NCBI gene (formerly Entrezgene);Acc:836610]	AT5G64870
AT5G64880	transmembrane protein [Source:NCBI gene (formerly Entrezgene);Acc:836611]	AT5G64880
AT5G65200	plant U-box 38 [Source:NCBI gene (formerly Entrezgene);Acc:836643]	PUB38
AT5G65290	LMBR1-like membrane protein [Source:NCBI gene (formerly Entrezgene);Acc:836654]	AT5G65290
AT5G65300		AT5G65300
AT5G65305
AT5G65650	sugar transporter, putative (DUF1195) [Source:NCBI gene (formerly Entrezgene);Acc:836691]	AT5G65650
AT5G66080	Protein phosphatase 2C family protein [Source:NCBI gene (formerly Entrezgene);Acc:836740]	AT5G66080
AT5G66090	cell wall integrity/stress response component [Source:NCBI gene (formerly Entrezgene);Acc:836741]	AT5G66090
AT5G66100	winged-helix DNA-binding transcription factor family protein [Source:NCBI gene (formerly Entrezgene);Acc:836742]	LARP1b
AT5G66110	Heavy metal transport/detoxification superfamily protein [Source:NCBI gene (formerly Entrezgene);Acc:836743]	HIPP27
AT5G66310	ATP binding microtubule motor family protein [Source:NCBI gene (formerly Entrezgene);Acc:836763]	AT5G66310
AT5G66380	folate transporter 1 [Source:NCBI gene (formerly Entrezgene);Acc:836770]	FOLT1
AT5G66390	Peroxidase superfamily protein [Source:NCBI gene (formerly Entrezgene);Acc:836771]	AT5G66390
AT5G66400	Dehydrin family protein [Source:NCBI gene (formerly Entrezgene);Acc:836772]	RAB18
AT5G66410	thioredoxin domain PLP3B-like protein [Source:NCBI gene (formerly Entrezgene);Acc:836773]	PLP3b
AT5G66460	Glycosyl hydrolase superfamily protein [Source:NCBI gene (formerly Entrezgene);Acc:836778]	MAN7
AT5G66470	GTP-binding protein Era-like protein [Source:NCBI gene (formerly Entrezgene);Acc:836779]	AT5G66470
AT5G66580		AT5G66580
AT5G66590	CAP (Cysteine-rich secretory proteins, Antigen 5, and Pathosis-related 1 protein) superfamily protein [Source:NCBI gene (formerly Entrezgene);Acc:836791]	AT5G66590
AT5G66600	electron transporter, putative (Protein of unknown function, DUF547) [Source:NCBI gene (formerly Entrezgene);Acc:836792]	AT5G66600
AT5G66607		AT5G66607
AT5G66610	DA1-related protein 7 [Source:NCBI gene (formerly Entrezgene);Acc:836793]	DAR7
AT5G66640	DA1-related protein 3 [Source:NCBI gene (formerly Entrezgene);Acc:836796]	DAR3
AT5G66650	calcium uniporter (DUF607) [Source:NCBI gene (formerly Entrezgene);Acc:836797]	AT5G66650
AT5G66720	Protein phosphatase 2C family protein [Source:NCBI gene (formerly Entrezgene);Acc:836805]	AT5G66720
AT5G66730	C2H2-like zinc finger protein [Source:NCBI gene (formerly Entrezgene);Acc:836806]	IDD1
AT5G66740	spindle assembly abnormal protein (DUF620) [Source:NCBI gene (formerly Entrezgene);Acc:836807]	AT5G66740
AT5G67060	basic helix-loop-helix (bHLH) DNA-binding superfamily protein [Source:NCBI gene (formerly Entrezgene);Acc:836841]	HEC1
AT5G67070	ralf-like 34 [Source:NCBI gene (formerly Entrezgene);Acc:836842]	RALFL34
AT5G67180	target of early activation tagged (EAT) 3 [Source:NCBI gene (formerly Entrezgene);Acc:836853]	TOE3
AT5G67265		AT5G67265
AT5G67270	end binding protein 1C [Source:NCBI gene (formerly Entrezgene);Acc:836862]	EB1C
AT5G67280	receptor-like kinase [Source:NCBI gene (formerly Entrezgene);Acc:836863]	RLK
AT5G67360	Subtilase family protein [Source:NCBI gene (formerly Entrezgene);Acc:836871]	ARA12
AT5G67400	root hair specific 19 [Source:NCBI gene (formerly Entrezgene);Acc:836876]	RHS19
AT5G67410	transcriptional regulator of RNA polII, SAGA, subunit [Source:NCBI gene (formerly Entrezgene);Acc:836877]	AT5G67410
AT5G67470	formin homolog 6 [Source:NCBI gene (formerly Entrezgene);Acc:836883]	FH6
AT5G67480	BTB and TAZ domain protein 4 [Source:NCBI gene (formerly Entrezgene);Acc:836884]	BT4
AT5G67530	plant U-box 49 [Source:NCBI gene (formerly Entrezgene);Acc:836889]	PUB49
AT5G67540	Arabinanase/levansucrase/invertase [Source:NCBI gene (formerly Entrezgene);Acc:836890]	AT5G67540
AT5G67630	P-loop containing nucleoside triphosphate hydrolases superfamily protein [Source:NCBI gene (formerly Entrezgene);Acc:836899]	AT5G67630
AT5G67640		AT5G67640
